## Supplementary material for "Cell-specific regulatory circuits connect genetic variation to disease susceptibility": ST8 - CRE-i-eQTLs (part 1 of 3)

### Sheet: CRE_i_eQTL_sumstats
variant	cre	gene	cre_beta	cre_se	cre_df	cre_p	genotype_beta	genotype_se	genotype_df	genotype_p	cre:genotype_beta	cre:genotype_se	cre:genotype_df	cre:genotype_p	anova_p	ncell	nparticipant	cre_bh	genotype_bh	cre:genotype_bh	anova_bh
1:107135646:G:C	chr1-107140798-107141916	NTNG1	0.867773	0.0131295	524150	0	0.0742066	0.0113202	255.426	3.0539e-10	0.354737	0.0397898	528100	4.88107e-19	5.08821e-18	528213	254	0	3.00964e-08	1.03723e-17	1.10719e-16
1:107532914:T:C	chr1-107533293-107533910	VAV3	0.307089	0.0351069	543456	2.19211e-18	0.029568	0.0268073	136.319	0.271978	-0.0289752	0.0224876	543451	0.197574	1	544053	261	3.34384e-18	0.713522	0.345676	1
1:108064871:C:CTG	chr1-108072001-108072759	VAV3	0.18405	0.0168678	480857	1.02527e-27	0.0160082	0.0388497	144.474	0.680909	0.0069774	0.0146788	480833	0.634546	1	481349	229	1.76033e-27	0.934124	0.765734	1
1:108075600:C:CTG	chr1-108107452-108108257	VAV3	0.31662	0.0102501	447957	2.74627e-209	0.00925385	0.0388551	111.597	0.812191	0.0179284	0.0111953	447840	0.109285	1	448315	217	1.18462e-208	0.96876	0.221469	1
1:108107806:A:G	chr1-108107452-108108257	VAV3	0.313895	0.00969957	489483	1.66402e-229	0.0349121	0.0445456	147.733	0.434449	0.0139412	0.010909	489438	0.201265	1	489903	235	7.54884e-229	0.829413	0.350249	1
1:108115287:T:A	chr1-108107452-108108257	VAV3	0.283777	0.0118932	506922	9.23868e-126	-0.00571424	0.0322709	159.406	0.859677	0.0318989	0.00973406	506867	0.00104906	0.0687607	507248	243	2.94223e-125	0.975738	0.00453361	0.284932
1:108715528:C:T	chr1-108720874-108721828	STXBP3	0.103976	0.0415331	551634	0.0122992	0.0364425	0.0382438	213.104	0.341721	0.0057506	0.0285715	551633	0.840488	1	552116	264	0.0132918	0.773047	0.906186	1
1:108721447:C:T	chr1-108720874-108721828	STXBP3	0.0974088	0.0423182	546133	0.0213457	0.0359635	0.0361575	212.026	0.321048	0.0104852	0.0289098	546132	0.716839	1	546608	261	0.0228506	0.761294	0.828012	1
1:109162400:A:G	chr1-109162180-109163279	TMEM167B	0.0563174	0.0169358	319577	0.000883209	0.0011742	0.00449056	151.126	0.794076	0.0100935	0.0107131	325811	0.34611	1	354745	166	0.000990525	0.963977	0.515	1
1:109164258:A:G	chr1-109162180-109163279	TMEM167B	0.0724954	0.0150136	314952	1.37527e-06	-0.000563173	0.00507152	170.499	0.91171	0.000404616	0.0112341	322855	0.971269	1	344659	162	1.67612e-06	0.984246	0.98349	1
1:109184907:G:A	chr1-109184626-109185291	TMEM167B	0.120391	0.0109329	535950	3.37683e-28	0.00636958	0.0104655	225.736	0.543383	0.0574238	0.037413	537325	0.124819	1	538135	259	5.82721e-28	0.883095	0.245104	1
1:111191102:G:C	chr1-111190591-111191580	DRAM2	0.150667	0.0133998	465041	2.50215e-29	0.107156	0.0645316	186.969	0.0984864	-0.00660854	0.0128547	465026	0.607186	1	465374	223	4.36769e-29	0.456239	0.744811	1
1:111193972:C:T	chr1-111190591-111191580	DRAM2	0.143606	0.0134788	458314	1.67816e-26	0.114317	0.0656389	183.718	0.0832528	-0.00273885	0.0128924	458299	0.831764	1	458638	217	2.8422e-26	0.419037	0.901857	1
1:111200219:A:G	chr1-111199777-111200491	DRAM2	0.101857	0.00513375	458634	1.44618e-87	0.0242064	0.0772727	172.528	0.754462	0.00154688	0.0101206	458590	0.878521	1	458900	215	3.8594e-87	0.953876	0.929363	1
1:111607987:CG:C	chr1-111624363-111624797	DDX20	0.018679	0.0394075	484841	0.635503	-0.00136016	0.0023093	132.05	0.556872	0.00819158	0.0214721	484141	0.702833	1	505095	238	0.641872	0.887305	0.817388	1
1:111624633:T:C	chr1-111624363-111624797	DDX20	0.0285571	0.0388047	516856	0.461781	-0.0010907	0.00224127	136.141	0.627293	0.004606	0.0211019	515266	0.827215	1	537353	255	0.468915	0.917805	0.89965	1
1:111655297:C:T	chr1-111624363-111624797	DDX20	0.0372123	0.00975877	506759	0.000137185	-0.000610274	0.00479133	255.851	0.898747	-0.00444402	0.0211753	542815	0.833771	1	545083	260	0.000158023	0.9823	0.902737	1
1:111648569:T:A	chr1-111626240-111626719	DDX20	0.0383383	0.028699	524414	0.18159	-0.00144488	0.00275955	225.301	0.601078	-0.011053	0.0217409	525245	0.611175	1	526652	252	0.187489	0.907616	0.748139	1
1:113877338:T:A	chr1-113879099-113880188	PHTF1	0.0434243	0.0129177	405099	0.000774973	-0.00652614	0.0220687	150.84	0.767851	-0.00701823	0.0218978	404996	0.74859	1	405241	194	0.000871076	0.957701	0.848827	1
1:113881031:C:T	chr1-113879099-113880188	PHTF1	0.0434839	0.0121539	549424	0.000346556	0.0193519	0.014259	218.187	0.17613	-0.0102258	0.0146099	549382	0.483974	1	549585	263	0.000394091	0.595163	0.644667	1
1:113881031:C:T	chr1-113880442-113881074	PHTF1	0.0578401	0.0121481	549511	1.9244e-06	0.0191671	0.0143135	217.866	0.181934	0.0181208	0.0164919	549362	0.271871	1	549585	263	2.33388e-06	0.604502	0.434991	1
1:113896329:A:G	chr1-113880442-113881074	PHTF1	0.0596151	0.0122666	549513	1.1744e-06	0.0230012	0.0139348	218.776	0.100249	0.0134726	0.0159866	549370	0.399373	1	549585	263	1.43452e-06	0.460672	0.566605	1
1:117350494:G:GT	chr1-117339450-117340699	MAN1A2	0.144005	0.0181757	443060	2.3251e-15	-0.0249904	0.0129665	148.237	0.0558541	-0.0157183	0.0223331	443011	0.481551	1	443321	213	3.38501e-15	0.336262	0.642761	1
1:117606208:G:T	chr1-117605041-117607343	MAN1A2	0.101172	0.00582099	303155	1.2511e-67	-0.0178431	0.0095194	205.795	0.0622932	0.00515263	0.00424935	361652	0.225296	1	507884	243	2.97522e-67	0.360199	0.380166	1
1:117609619:T:C	chr1-117612126-117613964	TENT5C	0.25166	0.00922434	540883	8.92114e-164	0.0116406	0.110245	270.76	0.915987	0.0449791	0.0129414	540873	0.000509775	0.0222924	541235	257	3.31981e-163	0.985052	0.00236135	0.102876
1:117612523:AAGTC:A	chr1-117612126-117613964	TENT5C	0.251761	0.00923001	541265	1.04605e-163	0.0287962	0.111611	270.717	0.7966	0.0435594	0.0129866	541256	0.000796029	0.0359246	541618	257	3.88946e-163	0.965201	0.00354138	0.157671
1:11840085:C:T	chr1-11839486-11840873	MFN2	0.0941709	0.0183155	549784	2.72508e-07	-0.00250206	0.0117808	247.908	0.831982	0.00796566	0.0508631	549787	0.875552	1	549937	263	3.38582e-07	0.972216	0.928244	1
1:11986032:G:A	chr1-11985859-11986459	MFN2	0.268416	0.0138181	437140	5.15328e-84	-0.0142424	0.00491853	242.569	0.00412887	-0.0683567	0.0145036	446307	2.44059e-06	7.91907e-05	453362	216	1.35009e-83	0.0525773	1.69434e-05	0.000555595
1:11986823:C:T	chr1-11985859-11986459	MFN2	0.273346	0.0136676	469045	6.04796e-89	-0.0128928	0.00465089	252.329	0.00598445	-0.0809168	0.0137425	478939	3.91003e-09	1.26306e-07	485865	230	1.62549e-88	0.0704663	3.75653e-08	1.2226e-06
1:11992967:C:CTTTTT	chr1-11985859-11986459	MFN2	0.270206	0.0138373	440796	6.97828e-85	-0.0124451	0.00492625	242.336	0.0121655	-0.0759039	0.014328	450234	1.17389e-07	3.72147e-06	456829	217	1.83707e-84	0.118603	9.6406e-07	3.0674e-05
1:11986032:G:A	chr1-11985859-11986459	MIIP	0.086213	0.0138338	427163	4.60743e-10	-0.00151181	0.00472985	169.156	0.749641	-0.00995392	0.014522	443161	0.493068	1	453362	216	6.10837e-10	0.952494	0.651991	1
1:11986823:C:T	chr1-11985859-11986459	MIIP	0.0854278	0.0137611	461079	5.3741e-10	3.40662e-05	0.00453392	185.371	0.994013	-0.0102257	0.013838	476520	0.459931	1	485865	230	7.11163e-10	0.999747	0.623742	1
1:11992967:C:CTTTTT	chr1-11985859-11986459	MIIP	0.0837172	0.0139488	431962	1.95331e-09	0.000907834	0.0047435	178.679	0.848441	-0.009854	0.0144452	447404	0.495135	1	456829	217	2.54866e-09	0.974536	0.653898	1
1:12146809:G:T	chr1-12146341-12147732	MIIP	0.0481862	0.0169765	466980	0.00453416	-0.00454163	0.00410348	182.28	0.26985	0.0255207	0.0117517	469118	0.0298816	1	475026	232	0.0049812	0.711938	0.080617	1
1:12147771:T:C	chr1-12146341-12147732	MIIP	0.0777592	0.0150133	443435	2.22738e-07	-0.00840791	0.00446588	160.297	0.0615533	0.00256839	0.011545	446716	0.823949	1	452396	215	2.77251e-07	0.357791	0.897174	1
1:12146809:G:T	chr1-12146341-12147732	TNFRSF8	0.124911	0.0172479	474741	4.42483e-13	0.000422625	0.00689965	221.284	0.951213	0.0690522	0.0119385	474854	7.29981e-09	2.7261e-07	475026	232	6.22156e-13	0.992291	6.80448e-08	2.54461e-06
1:12147771:T:C	chr1-12146341-12147732	TNFRSF8	0.129493	0.0152214	451955	1.78526e-17	0.00361125	0.00722985	220.934	0.61793	0.0817687	0.0117036	452178	2.81948e-12	1.03748e-10	452396	215	2.69243e-17	0.91324	3.70483e-11	1.35801e-09
1:119600747:T:C	chr1-119602829-119603521	ZNF697	0.572308	0.0177271	551796	1.90198e-228	-0.00982878	0.0338483	195.461	0.771836	0.020639	0.0599984	551706	0.730852	1	552116	264	8.59682e-228	0.958788	0.837653	1
1:119602907:G:A	chr1-119602829-119603521	ZNF697	0.572308	0.0177271	551796	1.90198e-228	-0.00982878	0.0338483	195.461	0.771836	0.020639	0.0599984	551706	0.730852	1	552116	264	8.59682e-228	0.958788	0.837653	1
1:119674348:C:T	chr1-119646733-119648905	ZNF697	0.608667	0.0046645	534493	0	-0.0193042	0.0214876	199.995	0.37006	-0.0478743	0.00884616	535487	6.23942e-08	3.24163e-06	535522	259	0	0.790355	5.27056e-07	2.70136e-05
1:121458637:G:T	chr1-121458329-121459072	SRGAP2C	0.0947542	0.0185164	206511	3.10214e-07	0.000264037	0.0305036	95.2005	0.993112	0.0463341	0.0213788	206515	0.0302138	1	206528	107	3.84938e-07	0.999728	0.0812553	1
1:147549648:G:C	chr1-147549461-147549919	BCL9	0.107009	0.0170066	541297	3.13168e-10	0.00489172	0.00692436	176.566	0.48084	-0.00139488	0.0175858	541313	0.936779	1	541407	260	4.16609e-10	0.85329	0.963561	1
1:147587024:T:TTCTC	chr1-147586837-147587892	BCL9	0.115127	0.0714133	450984	0.106937	0.000751128	0.0043683	100.416	0.863823	0.0316222	0.0405053	450979	0.434984	1	451028	214	0.111365	0.975738	0.600892	1
1:147736094:G:A	chr1-147699443-147701221	ACP6	0.0845468	0.00934427	536069	1.46106e-19	0.0080569	0.00794571	164.596	0.312074	0.0071154	0.01168	538288	0.542396	1	538475	257	2.26501e-19	0.755728	0.693741	1
1:147745112:C:CAAAA	chr1-147699443-147701221	ACP6	0.0877781	0.0208255	417093	2.49897e-05	0.000969526	0.00552356	113.442	0.86098	0.00236645	0.0130712	417859	0.856333	1	419911	197	2.93749e-05	0.975738	0.915361	1
1:147909954:A:G	chr1-147927074-147929572	GPR89B	0.0293474	0.00365029	436201	9.02367e-16	0.0299373	0.0108317	241.481	0.00615267	-0.0186032	0.0127116	544314	0.143335	1	546141	260	1.32321e-15	0.0718251	0.272256	1
1:147919486:G:T	chr1-147927074-147929572	GPR89B	0.028257	0.00460341	334162	8.35142e-10	0.0149044	0.00563837	260.93	0.00870465	-0.000840793	0.00644898	458688	0.896269	1	493996	238	1.10034e-09	0.0920366	0.940456	1
1:147926254:C:T	chr1-147927074-147929572	GPR89B	0.0287919	0.0046185	327207	4.55104e-10	0.0160125	0.00590483	255.855	0.00714618	-0.00377994	0.00672396	448035	0.574007	1	481378	232	6.0342e-10	0.0795319	0.718368	1
1:147927466:T:C	chr1-147927074-147929572	GPR89B	0.0283351	0.00463915	312470	1.01113e-09	0.0174694	0.0065637	241.006	0.00830209	-0.0022665	0.00719423	431353	0.752729	1	459563	220	1.32874e-09	0.0890445	0.851602	1
1:147927574:G:A	chr1-147927074-147929572	GPR89B	0.0288491	0.00462172	323536	4.3237e-10	0.0155607	0.00599143	250.737	0.00995532	-0.00320331	0.00677539	444121	0.636365	1	475475	228	5.73836e-10	0.101462	0.767589	1
1:147931044:T:G	chr1-147927074-147929572	GPR89B	0.0276298	0.00468935	289593	3.81899e-09	0.0165136	0.00760619	212.102	0.0310358	0.00438021	0.0085129	398689	0.606876	1	416157	199	4.94879e-09	0.231664	0.744633	1
1:147978869:A:G	chr1-147927074-147929572	GPR89B	0.0293193	0.00365987	434537	1.14039e-15	0.0268171	0.0109996	234.166	0.0155134	-0.0140765	0.0129037	540549	0.275322	1	542506	257	1.669e-15	0.14122	0.438503	1
1:147988589:G:C	chr1-148037851-148039789	GPR89B	0.0400215	0.00451861	504246	8.2429e-19	0.0190456	0.0099756	244.032	0.0574074	-0.00915695	0.0141214	523582	0.516698	1	547617	261	1.26503e-18	0.342881	0.672643	1
1:148000792:AAAAC:A	chr1-148037851-148039789	GPR89B	0.0397935	0.00447779	491102	6.30592e-19	0.025382	0.0127865	217.795	0.0483924	-0.0159962	0.0178952	491577	0.371386	1	532015	252	9.69621e-19	0.307828	0.54084	1
1:15146121:T:G	chr1-15137462-15138478	TMEM51	0.755595	0.00807212	546693	0	0.0329502	0.0498927	203.806	0.509729	-0.0381836	0.0141893	546665	0.00712365	0.450703	547102	262	0	0.866108	0.024166	1
1:15129767:C:T	chr1-15146756-15147448	TMEM51	0.686131	0.0125805	533419	0	0.0328471	0.0543111	181.834	0.546069	0.00476858	0.0192485	533424	0.804337	1	533919	256	0	0.884179	0.885065	1
1:15172387:CAA:C	chr1-15146756-15147448	TMEM51	0.660269	0.0138308	452110	0	0.0851455	0.0588578	160.662	0.149948	0.00978277	0.0226786	452101	0.666203	1	452530	217	0	0.554911	0.790056	1
1:150066990:G:A	chr1-150066735-150068315	OTUD7B	0.0443043	0.00412619	525878	6.84239e-27	0.0248411	0.0426001	126.774	0.560846	-0.00299166	0.00638192	525736	0.639233	1	526145	253	1.16451e-26	0.889307	0.769411	1
1:150092837:C:CT	chr1-150066735-150068315	OTUD7B	0.0444731	0.00419711	443664	3.12842e-26	0.121176	0.0567769	139.829	0.034567	-0.0114922	0.00946733	443536	0.224794	1	443822	214	5.28132e-26	0.247949	0.379587	1
1:150109454:A:G	chr1-150066735-150068315	OTUD7B	0.0437538	0.0041053	539550	1.61176e-26	0.0335327	0.0409533	126.23	0.414441	-0.00836741	0.00621615	539407	0.178279	1	539820	258	2.73076e-26	0.817279	0.320586	1
1:150571617:T:C	chr1-150611243-150612326	MCL1	0.198558	0.00358366	437810	0	-0.121949	0.111822	185.896	0.276876	-0.0195986	0.00546211	437854	0.000333132	0.0382896	437954	207	0	0.719096	0.00160432	0.166957
1:150611627:G:T	chr1-150611243-150612326	MCL1	0.199827	0.00353372	493236	0	-0.0305099	0.108483	235.672	0.778773	-0.0268636	0.00473237	493200	1.37504e-08	1.34801e-06	493450	236	0	0.959921	1.2467e-07	1.17068e-05
1:150643641:C:T	chr1-150611243-150612326	MCL1	0.183896	0.0030265	525181	0	0.310724	0.198272	237.81	0.118407	0.0391787	0.00711847	525075	3.71863e-08	2.40838e-06	525371	252	0	0.497476	3.22123e-07	2.0382e-05
1:150696938:T:G	chr1-150696898-150697917	ENSA	0.0218657	0.00461321	539418	2.13971e-06	0.0606127	0.0499404	205.736	0.226253	-0.00633671	0.0045713	539367	0.165688	1	539682	257	2.59085e-06	0.666845	0.303401	1
1:150705525:CA:C	chr1-150696898-150697917	ENSA	0.027326	0.0048687	496145	1.99438e-08	0.0617489	0.045435	178.372	0.175844	-0.0148108	0.00489384	496062	0.00247474	0.549906	496343	238	2.54227e-08	0.595153	0.00969369	1
1:150709634:A:G	chr1-150696898-150697917	ENSA	0.0246912	0.00473674	476869	1.86183e-07	0.068355	0.048642	176.817	0.161696	-0.0208315	0.0051727	476776	5.64533e-05	0.00607725	477074	233	2.32004e-07	0.575288	0.000318047	0.0311771
1:150743496:GAT:G	chr1-150696898-150697917	ENSA	0.0111613	0.00748811	332912	0.136083	-0.0585569	0.0502029	150.103	0.245301	0.00370722	0.00586605	332876	0.527401	1	333014	164	0.141135	0.689094	0.681063	1
1:150765300:T:C	chr1-150764302-150765380	HORMAD1	0.103436	0.0121642	355107	1.84896e-17	0.0305488	0.0175284	145.332	0.0834815	0.0171998	0.0167936	355019	0.305749	1	355143	173	2.78788e-17	0.419878	0.472091	1
1:150757708:C:A	chr1-150789254-150790058	ARNT	0.182086	0.0100752	372186	5.61993e-73	-0.00294364	0.0129667	154.465	0.820712	-0.000388141	0.015361	372654	0.979841	1	372672	181	1.38262e-72	0.971006	0.988303	1
1:150794488:T:C	chr1-150789254-150790058	ARNT	0.185388	0.010086	357639	2.02845e-75	-0.000849661	0.0134101	149.54	0.949565	-0.0112391	0.0158962	358080	0.479549	1	358092	174	5.06367e-75	0.99196	0.640969	1
1:150826101:C:G	chr1-150789254-150790058	ARNT	0.18381	0.00990587	385250	7.92637e-77	0.00264993	0.0127397	154.812	0.835497	-0.0128011	0.0148139	385652	0.38752	1	385669	187	1.99738e-76	0.972942	0.55617	1
1:150839236:T:C	chr1-150789254-150790058	ARNT	0.183117	0.00929889	461001	2.72163e-86	0.00695968	0.0126096	152.481	0.581799	-0.00949267	0.0135068	461163	0.482176	1	461173	224	7.21508e-86	0.898226	0.64309	1
1:150757708:C:A	chr1-150789254-150790058	CTSS	1.02895	0.00960526	372560	0	-0.0122437	0.0338218	198.258	0.717734	-0.0747602	0.0146408	372493	3.28729e-07	1.02558e-05	372672	181	0	0.946529	2.57071e-06	8.09509e-05
1:150794488:T:C	chr1-150789254-150790058	CTSS	1.02102	0.00960987	357981	0	-0.00374602	0.0351707	189.75	0.915291	-0.0432514	0.0151417	357913	0.00428451	0.203592	358092	174	0	0.985052	0.0155652	0.749758
1:150826101:C:G	chr1-150789254-150790058	CTSS	1.01416	0.00950155	385566	0	0.00690588	0.0313564	199.617	0.825911	-0.0559118	0.0142061	385491	8.2944e-05	0.00297992	385669	187	0	0.971488	0.000450135	0.0163666
1:150839236:T:C	chr1-150789254-150790058	CTSS	0.995275	0.00887062	461026	0	-0.000711261	0.0279017	218.661	0.979686	-0.0062398	0.0128829	460947	0.628139	1	461173	224	0	0.99792	0.760173	1
1:150757708:C:A	chr1-150789254-150790058	HORMAD1	0.227804	0.00989942	372584	4.28091e-117	0.0151558	0.0170966	155.322	0.37673	0.105582	0.0150918	372642	2.63867e-12	7.48039e-11	372672	181	1.31471e-116	0.793164	3.4706e-11	9.86745e-10
1:150794488:T:C	chr1-150789254-150790058	HORMAD1	0.219135	0.00986732	357991	3.40037e-109	0.0252152	0.0172341	145.796	0.145592	0.13821	0.0155503	358061	6.2522e-19	1.67597e-17	358092	174	1.01164e-108	0.54849	1.31829e-17	3.56702e-16
1:150826101:C:G	chr1-150789254-150790058	HORMAD1	0.223549	0.00977733	385580	1.26533e-115	0.0275818	0.0163355	164.757	0.0932153	0.109283	0.0146208	385643	7.76567e-14	2.25351e-12	385669	187	3.86156e-115	0.445284	1.14053e-12	3.3349e-11
1:150839236:T:C	chr1-150789254-150790058	HORMAD1	0.233471	0.00910357	460959	5.91844e-145	0.0171228	0.0134937	182.616	0.206074	0.108236	0.0132237	461158	2.72938e-16	8.68385e-15	461173	224	2.03901e-144	0.641721	4.83327e-15	1.54784e-13
1:151131516:G:C	chr1-151130948-151131730	GABPB2	0.0418268	0.00517927	489917	6.71762e-16	-0.00904494	0.0182011	158.995	0.619914	-0.0353481	0.0180991	498659	0.0508169	1	498675	237	9.87501e-16	0.914172	0.123193	1
1:151161407:G:A	chr1-151130948-151131730	GABPB2	0.0404915	0.00529029	471816	1.95285e-14	-0.0132385	0.0192468	151.783	0.49261	-0.0222899	0.0179654	477533	0.214713	1	477539	229	2.802e-14	0.859059	0.367261	1
1:151145559:C:G	chr1-151158211-151158951	PIP5K1A	0.0512427	0.0105994	542017	1.33528e-06	0.0209707	0.0169101	137.785	0.217035	0.022689	0.0136296	541945	0.0959755	1	542304	259	1.62797e-06	0.655915	0.201058	1
1:151158615:A:G	chr1-151158211-151158951	PIP5K1A	0.0500283	0.0105383	547211	2.06228e-06	0.0233627	0.0167269	140.958	0.164696	0.022344	0.013571	547142	0.0996725	1	547497	262	2.49954e-06	0.579339	0.206701	1
1:151145559:C:G	chr1-151158211-151158951	PSMD4	0.0466144	0.010582	541724	1.0577e-05	0.0276003	0.0268086	121.993	0.305268	0.00622723	0.013607	541673	0.647204	1	542304	259	1.25611e-05	0.748179	0.775641	1
1:151158615:A:G	chr1-151158211-151158951	PSMD4	0.0448584	0.0105293	546917	2.04153e-05	0.0305998	0.0264371	123.372	0.249322	0.00744114	0.0135592	546865	0.583151	1	547497	262	2.40581e-05	0.693552	0.725139	1
1:151371967:G:GGGCATTCTGCCAGCTC	chr1-151371781-151372167	PIP5K1A	0.0994083	0.0303388	406073	0.00105073	0.0237313	0.0183151	95.1148	0.198205	-0.0531939	0.0361644	406061	0.141321	1	406532	191	0.00117617	0.629589	0.26956	1
1:151371967:G:GGGCATTCTGCCAGCTC	chr1-151371781-151372167	PSMD4	0.136329	0.0301337	405776	6.06583e-06	0.00749709	0.033103	75.4862	0.821442	-0.00870778	0.0359198	405768	0.808453	1	406532	191	7.25628e-06	0.971389	0.887836	1
1:151925977:AT:A	chr1-151924703-151926016	THEM4	0.00346701	0.0573424	394835	0.951788	0.0216231	0.0216343	118.069	0.319605	0.110663	0.0305768	394831	0.000295569	0.0047792	395144	185	0.952909	0.760048	0.00144128	0.0249893
1:153439916:T:G	chr1-153489680-153491508	S100A6	-0.0372335	0.0297148	469685	0.210195	-0.00415696	0.0103322	176.907	0.687925	0.178851	0.0168535	469665	2.63605e-26	6.43305e-25	469699	224	0.216513	0.935958	8.14778e-25	2.01125e-23
1:153458724:T:C	chr1-153489680-153491508	S100A6	-0.0386646	0.0306058	383343	0.20648	-0.00404423	0.0114161	176.339	0.72357	0.173448	0.0180315	383347	6.67447e-22	1.52912e-20	383362	180	0.212799	0.948282	1.6326e-20	3.7674e-19
1:153465185:C:G	chr1-153489680-153491508	S100A6	-0.0622414	0.0319932	385382	0.0517206	-0.00194476	0.0111688	171.372	0.861973	0.184665	0.0185205	385395	2.0583e-23	4.57914e-22	385408	183	0.0544964	0.975738	5.46735e-22	1.22833e-20
1:153487389:C:T	chr1-153489680-153491508	S100A6	-0.0879812	0.0361212	264455	0.0148628	-0.00235922	0.0125179	162.82	0.850745	0.18172	0.0217023	264470	5.6286e-17	1.08038e-15	264481	126	0.0160191	0.974677	1.04718e-15	2.04355e-14
1:153490328:G:A	chr1-153489680-153491508	S100A6	-0.0893558	0.0363053	259323	0.0138468	-0.00050754	0.0126293	160.361	0.967994	0.182365	0.0218567	259338	7.23497e-17	1.3793e-15	259351	123	0.014943	0.995722	1.33508e-15	2.57671e-14
1:153490975:C:T	chr1-153489680-153491508	S100A6	-0.102225	0.0398705	227054	0.0103498	-0.00150134	0.0140245	143.742	0.914897	0.191038	0.0239018	227075	1.3269e-15	2.3198e-14	227085	105	0.0112234	0.985028	2.24993e-14	4.01391e-13
1:153492513:C:A	chr1-153489680-153491508	S100A6	-0.102225	0.0398705	227054	0.0103498	-0.00150134	0.0140245	143.742	0.914897	0.191038	0.0239018	227075	1.3269e-15	2.3198e-14	227085	105	0.0112234	0.985028	2.24993e-14	4.01391e-13
1:153532283:A:G	chr1-153531977-153532823	S100A4	0.0877434	0.00588693	551760	3.13838e-50	0.323513	0.205666	257.715	0.116946	0.00298872	0.0130407	551756	0.818725	1	552116	264	6.64969e-50	0.494594	0.894063	1
1:153539871:A:G	chr1-153531977-153532823	S100A4	0.0895159	0.005887	538440	3.32354e-52	0.40605	0.225745	250.394	0.073269	-0.00470086	0.0141516	538438	0.739754	1	538788	257	7.16249e-52	0.392463	0.842695	1
1:153611856:G:GGTTGTGAGGTAACCC	chr1-153617090-153618290	S100A6	0.217602	0.00883288	470952	6.42094e-134	-0.0177444	0.0138873	256.197	0.202499	-0.00752141	0.0118805	471249	0.526677	1	471296	225	2.10905e-133	0.636144	0.680891	1
1:153614780:A:T	chr1-153617090-153618290	S100A6	0.217724	0.00862958	506670	2.29699e-140	-0.00868709	0.0127676	273.679	0.496826	-0.00636663	0.0113306	506969	0.574186	1	507008	241	7.73527e-140	0.860743	0.718459	1
1:153617778:C:A	chr1-153617090-153618290	S100A6	0.218222	0.00860513	506280	8.64812e-142	-0.00810568	0.0126689	276.927	0.522824	-0.00683385	0.0113239	506596	0.546185	1	506638	241	2.93191e-141	0.874051	0.696887	1
1:153619176:G:A	chr1-153617090-153618290	S100A6	0.218049	0.00859906	509284	9.16006e-142	-0.00961487	0.0126661	275.471	0.44844	-0.00773086	0.0112857	509588	0.493334	1	509626	243	3.1047e-141	0.835643	0.652152	1
1:153943678:T:TAAAAAA	chr1-153944582-153944891	DENND4B	0.130363	0.0134349	440681	2.93319e-22	0.00825446	0.00957091	202.377	0.389459	0.0150033	0.019637	440906	0.444849	1	440910	208	4.72093e-22	0.800581	0.610595	1
1:153943678:T:TAAAAAA	chr1-153944582-153944891	RAB13	0.123176	0.0134305	440572	4.69202e-20	0.00914977	0.053449	172.62	0.864277	-0.00591747	0.0196283	440566	0.763052	1	440910	208	7.33482e-20	0.975738	0.859278	1
1:153943678:T:TAAAAAA	chr1-153944582-153944891	SLC39A1	0.0780551	0.0134053	440578	5.79442e-09	0.0207506	0.0338123	151.634	0.540333	0.00186425	0.0195915	440565	0.924191	1	440910	208	7.47374e-09	0.881503	0.956108	1
1:153926790:ATT:A	chr1-153966504-153966725	DENND4B	0.12156	0.0133128	519367	6.80608e-20	0.0104723	0.00796551	249.872	0.189812	-0.0101648	0.0169334	519574	0.548319	1	519606	245	1.06152e-19	0.617719	0.698561	1
1:153927424:CT:C	chr1-153966504-153966725	DENND4B	0.117895	0.0135257	517488	2.88098e-18	0.00479023	0.00795437	258.711	0.54756	-0.000470483	0.017188	517683	0.978163	1	517719	249	4.38726e-18	0.884492	0.987676	1
1:153926790:ATT:A	chr1-153966504-153966725	RAB13	0.291697	0.0131066	519206	1.11881e-109	0.0129539	0.0406947	201.562	0.750573	-0.0234228	0.0166686	519182	0.159961	1	519606	245	3.33437e-109	0.952752	0.2957	1
1:153927424:CT:C	chr1-153966504-153966725	RAB13	0.287037	0.0132139	517314	1.40247e-104	-0.0117758	0.0394553	205.792	0.765653	-0.0403334	0.0167889	517290	0.0162893	1	517719	249	4.07706e-104	0.956957	0.0486355	1
1:153926790:ATT:A	chr1-153966504-153966725	SLC39A1	0.178482	0.0131709	519238	7.91727e-42	0.019434	0.0261366	186.072	0.458085	-0.0277519	0.0167504	519192	0.0975639	1	519606	245	1.56199e-41	0.840339	0.203507	1
1:153927424:CT:C	chr1-153966504-153966725	SLC39A1	0.173317	0.0133339	517343	1.27007e-38	0.0118721	0.0255355	188.379	0.642522	-0.0232719	0.0169416	517296	0.169551	1	517719	249	2.42994e-38	0.92225	0.308714	1
1:154859828:T:C	chr1-154860263-154860959	ZBTB7B	0.0906573	0.0247063	535867	0.00024315	0.00462029	0.00394161	158.402	0.242883	0.0245975	0.0157558	536234	0.118485	1	538940	259	0.000277988	0.68688	0.235554	1
1:155244849:CGA:C	chr1-155243447-155245502	KRTCAP2	0.0445631	0.00373527	454368	8.31518e-33	0.0209509	0.0197154	135.842	0.289817	0.00347148	0.00582533	468699	0.551223	1	469998	222	1.50356e-32	0.733713	0.700424	1
1:155283517:C:T	chr1-155243447-155245502	KRTCAP2	0.0410828	0.00375654	491949	7.78206e-28	0.0214261	0.0170197	151.241	0.210007	0.00526355	0.00519354	507053	0.310831	1	509214	242	1.33833e-27	0.647077	0.478039	1
1:15801411:C:CTT	chr1-15825475-15826454	ZBTB17	0.307377	0.0130608	352369	2.26055e-122	0.0107875	0.00999161	191.707	0.281651	-0.0237141	0.0218267	353195	0.277272	1	353503	173	7.09126e-122	0.724088	0.441093	1
1:15808231:CTT:C	chr1-15825475-15826454	ZBTB17	0.31774	0.0126555	412370	5.32782e-139	0.00301095	0.00918923	208.757	0.743497	-0.0555875	0.0200713	413008	0.00561441	0.193514	413489	201	1.78667e-138	0.951811	0.0196997	0.716915
1:15818648:C:A	chr1-15825475-15826454	ZBTB17	0.320143	0.0120637	455302	4.6754e-155	0.000281722	0.0084408	228.065	0.973404	-0.0585096	0.0190611	455941	0.00214372	0.0676322	456494	222	1.6726e-154	0.997026	0.00851975	0.280854
1:15820399:AT:A	chr1-15825475-15826454	ZBTB17	0.32614	0.011682	486744	2.18965e-171	-0.00451586	0.0079959	234.88	0.572768	-0.0645401	0.0185543	487528	0.000504386	0.0146091	488136	236	8.40344e-171	0.893881	0.00233878	0.0699345
1:15822806:A:C	chr1-15825475-15826454	ZBTB17	0.327569	0.0114835	502331	7.94412e-179	-0.00287545	0.00780401	243.527	0.712852	-0.0666256	0.0184025	503035	0.000294112	0.00836006	503616	244	3.1255e-178	0.94531	0.00143469	0.0417236
1:15845845:CAAAAA:C	chr1-15825475-15826454	ZBTB17	0.329544	0.0116615	430723	1.59088e-175	-0.00449936	0.00951133	211.155	0.636664	-0.0583465	0.0193287	431551	0.00253922	0.0803757	431829	206	6.19104e-175	0.920234	0.00990917	0.327573
1:15848609:CT:C	chr1-15825475-15826454	ZBTB17	0.326632	0.0113539	480431	7.6367e-182	-0.00478223	0.00808463	237.764	0.554734	-0.0575992	0.0186156	481327	0.001974	0.063492	482010	231	3.03173e-181	0.886379	0.00793567	0.265689
1:15936957:A:G	chr1-15965772-15966828	ZBTB17	0.245941	0.00759508	473024	8.90571e-230	-0.0139311	0.00600286	230.718	0.0211736	-0.0202376	0.00579409	492692	0.000478027	0.0533083	520681	248	4.04683e-229	0.17826	0.00222643	0.226986
1:15960027:A:G	chr1-15965772-15966828	ZBTB17	0.244065	0.00766662	482847	3.64502e-222	-0.0134813	0.00583317	228.984	0.0217138	-0.0180861	0.00574741	502681	0.00165068	0.233285	532318	254	1.62114e-221	0.181059	0.00676589	0.848992
1:16032025:T:C	chr1-15993701-15995284	ZBTB17	0.213254	0.0105593	521724	1.15474e-90	7.26649e-05	0.00801646	246.119	0.992775	-0.0349171	0.0110049	522881	0.00150952	0.0893526	523078	249	3.12518e-90	0.999728	0.00626471	0.361235
1:156275454:T:C	chr1-156276351-156276948	SMG5	0.187425	0.0180959	498582	3.89788e-25	-0.0121398	0.00482998	261.448	0.0125583	-0.00980895	0.0185866	501011	0.597678	1	501893	241	6.4909e-25	0.121303	0.737205	1
1:156276682:G:C	chr1-156276351-156276948	SMG5	0.187425	0.0180959	498582	3.89788e-25	-0.0121398	0.00482998	261.448	0.0125583	-0.00980895	0.0185866	501011	0.597678	1	501893	241	6.4909e-25	0.121303	0.737205	1
1:156297689:T:G	chr1-156281176-156281744	SMG5	0.186841	0.01515	474877	6.10747e-35	-0.0124545	0.00495463	249.717	0.0125771	-0.048842	0.012587	477864	0.000104322	0.00432437	480079	232	1.12332e-34	0.121311	0.000553776	0.0228483
1:156265329:T:C	chr1-156291018-156292738	SMG5	0.158637	0.0113892	475512	4.32291e-44	-0.012303	0.00475809	260.662	0.0102615	-0.0375052	0.00904022	486192	3.34422e-05	0.00190964	497543	239	8.70662e-44	0.103759	0.000195956	0.0108303
1:156275454:T:C	chr1-156291018-156292738	SMG5	0.154768	0.0111519	479437	8.76923e-44	-0.0131439	0.00478514	262.596	0.0064341	-0.0344737	0.00907392	491170	0.000145177	0.00879547	501893	241	1.7607e-43	0.0738059	0.000749868	0.0436279
1:156292376:AGTGTGTGTGTGTGT:A	chr1-156291018-156292738	SMG5	0.120745	0.00889608	420109	5.92106e-42	0.00191007	0.00716892	226.809	0.790145	-0.00244932	0.0121132	427795	0.839759	1	430134	205	1.16934e-41	0.963267	0.905899	1
1:159794352:A:G	chr1-159821151-159821530	SLAMF8	0.631875	0.0146804	438268	0	-0.0923367	0.0651071	195.861	0.157713	-0.100798	0.0325007	438254	0.00192606	0.0319047	438545	212	0	0.569705	0.0077636	0.141845
1:159819008:A:G	chr1-159821151-159821530	SLAMF8	0.63851	0.0139063	510794	0	0.0184522	0.0697806	189.749	0.791735	-0.0836093	0.02578	510790	0.00118207	0.0247734	511193	243	0	0.963267	0.00503007	0.113288
1:159820559:T:C	chr1-159821151-159821530	SLAMF8	0.631648	0.0142448	506523	0	-0.0132874	0.0687689	191.75	0.846993	-0.0714455	0.024907	506522	0.00412451	0.101565	506927	242	0	0.974131	0.0150626	0.405188
1:159824157:T:C	chr1-159821151-159821530	SLAMF8	0.639775	0.0141549	490256	0	-0.0468696	0.0788141	186.979	0.552773	-0.0976821	0.030298	490254	0.001264	0.0220882	490625	233	0	0.886	0.00534411	0.101968
1:159969081:G:A	chr1-159968934-159969348	SLAMF8	0.912996	0.0286947	526542	6.01142e-222	-0.00285293	0.0358356	217.027	0.936619	-0.166407	0.0274329	526527	1.31257e-09	2.05646e-08	526879	254	2.67011e-221	0.988989	1.33915e-08	2.20393e-07
1:159979861:T:C	chr1-159968934-159969348	SLAMF8	0.932586	0.0318169	485143	1.09794e-188	-0.0268812	0.0461094	156.426	0.560741	-0.186545	0.0299122	485131	4.48051e-10	6.39576e-09	485600	234	4.45497e-188	0.889307	4.85538e-09	7.15904e-08
1:159794352:A:G	chr1-159821151-159821530	SLAMF9	0.0950754	0.0148323	437002	1.4566e-10	-0.00119029	0.0108243	214.657	0.91254	-0.0579526	0.0328556	438494	0.0777563	1	438545	212	1.95164e-10	0.984246	0.17135	1
1:159819008:A:G	chr1-159821151-159821530	SLAMF9	0.0896152	0.0146072	510361	8.52293e-10	-0.00383553	0.0105042	243.341	0.715321	0.0566188	0.0270893	511179	0.0366113	1	511193	243	1.12283e-09	0.945787	0.0950762	1
1:159820559:T:C	chr1-159821151-159821530	SLAMF9	0.0662569	0.0144845	505779	4.77835e-06	-0.00531627	0.00877072	242.676	0.54499	0.0790938	0.0253356	506872	0.00179735	0.0396569	506927	242	5.74035e-06	0.884144	0.00728801	0.172476
1:159824157:T:C	chr1-159821151-159821530	SLAMF9	0.102718	0.0148422	489847	4.50081e-12	0.00107575	0.0122078	228.523	0.929859	-0.0393395	0.0317795	490599	0.215758	1	490625	233	6.20904e-12	0.987117	0.368631	1
1:160073799:C:T	chr1-160075772-160076416	SLAMF9	0.175495	0.0170782	445126	9.10461e-25	-0.0047497	0.00430785	206.787	0.271496	-0.030737	0.0150119	451159	0.0406086	1	458767	220	1.5104e-24	0.713083	0.102941	1
1:160076230:T:C	chr1-160075772-160076416	SLAMF9	0.175495	0.0170782	445126	9.10461e-25	-0.0047497	0.00430785	206.787	0.271496	-0.030737	0.0150119	451159	0.0406086	1	458767	220	1.5104e-24	0.713083	0.102941	1
1:161050295:C:CT	chr1-161020465-161022380	TSTD1	0.0329047	0.00483332	280892	9.92441e-12	-0.00201287	0.00861661	184.617	0.815552	0.00125616	0.00646718	365616	0.84599	1	400544	187	1.36124e-11	0.969876	0.90938	1
1:161050295:C:CT	chr1-161020465-161022380	UFC1	0.0273624	0.00490966	369984	2.50309e-08	-0.00379018	0.0139498	115.674	0.786336	-0.00686422	0.00655904	392244	0.295318	1	400544	187	3.18266e-08	0.962202	0.461276	1
1:161081061:A:G	chr1-161080585-161081413	FCER1G	0.735538	0.0365309	443453	4.02319e-90	0.00300277	0.0192697	159.128	0.876365	-0.0282269	0.0203099	443446	0.164587	1	443629	209	1.08602e-89	0.978517	0.302099	1
1:161081736:A:G	chr1-161080585-161081413	FCER1G	0.733415	0.0365243	447213	1.20543e-89	0.00466554	0.0191937	160.438	0.808256	-0.02583	0.0202786	447207	0.202751	1	447393	211	3.24751e-89	0.968292	0.352295	1
1:161098329:C:T	chr1-161097299-161099545	TSTD1	0.0435268	0.00346939	465823	4.24078e-36	0.00786234	0.0109214	257.745	0.472236	-0.00089466	0.00926914	543594	0.923107	1	552116	264	7.90136e-36	0.848349	0.955682	1
1:161350817:C:T	chr1-161350722-161351172	FCER1G	0.557817	0.0191311	551675	9.29158e-187	0.0397308	0.0517059	216.42	0.443087	-0.161391	0.0465169	551677	0.000521432	0.00540279	552116	264	3.74554e-186	0.833539	0.00240879	0.0279596
1:161358032:C:CTT	chr1-161350722-161351172	FCER1G	0.56247	0.0192544	547662	1.87186e-187	0.0160454	0.0512054	212.249	0.75432	-0.187542	0.0457695	547665	4.17635e-05	0.000415959	548099	261	7.5726e-187	0.953871	0.000240671	0.00262143
1:161605818:C:T	chr1-161636053-161637112	ATF6	0.185806	0.0214975	214759	5.50389e-18	0.0217579	0.0194438	101.923	0.265764	0.0381432	0.034392	214719	0.2674	1	214784	99	8.35252e-18	0.708981	0.430066	1
1:161647551:C:T	chr1-161636053-161637112	ATF6	0.182304	0.0224224	240497	4.29702e-16	0.0161378	0.0172147	111.498	0.350559	0.036135	0.0323352	240463	0.263777	1	240522	106	6.33379e-16	0.778846	0.426255	1
1:161647576:A:C	chr1-161636053-161637112	ATF6	0.178806	0.0211884	259779	3.22074e-17	0.0115925	0.0176148	117.176	0.511757	0.0181034	0.0314163	259744	0.564453	1	259802	116	4.83538e-17	0.866521	0.710751	1
1:161648997:G:C	chr1-161636053-161637112	ATF6	0.190879	0.0223523	243890	1.35458e-17	0.0239088	0.018433	117.056	0.19716	0.0050052	0.0322829	243856	0.876788	1	243914	110	2.04676e-17	0.628185	0.928908	1
1:161675186:C:A	chr1-161636053-161637112	ATF6	0.191417	0.0134901	443460	1.09026e-45	0.0229422	0.0166963	152.011	0.171437	0.0113217	0.029319	443416	0.699383	1	443561	208	2.2255e-45	0.588706	0.814629	1
1:161721796:G:A	chr1-161721433-161722446	ATF6	0.268948	0.00649544	552085	0	-0.027201	0.0173135	203.229	0.117719	0.02876	0.014603	552029	0.0489014	1	552116	264	0	0.496118	0.119422	1
1:161728404:A:G	chr1-161721433-161722446	ATF6	0.200781	0.0242057	500221	1.0905e-16	0.010655	0.0108551	177.91	0.327649	0.0449324	0.013484	500416	0.000861431	0.0374783	501711	240	1.6234e-16	0.767265	0.00379387	0.163682
1:166964139:TA:T	chr1-166975145-166977151	TADA1	0.0223348	0.00576128	320338	0.000105901	-0.00471476	0.0047325	243.023	0.320119	0.00560795	0.00846827	457714	0.507823	1	505033	241	0.00012235	0.760191	0.664844	1
1:166965739:A:ATT	chr1-166975145-166977151	TADA1	0.0222972	0.00654959	301773	0.000663267	0.00993114	0.00395288	218.605	0.0127139	0.00563756	0.00731407	408868	0.440836	1	475059	223	0.000747308	0.122371	0.607053	1
1:166975572:C:G	chr1-166975145-166977151	TADA1	0.0218858	0.00581738	329506	0.000168488	-0.000965813	0.00456017	245.267	0.832444	0.00971607	0.00806443	465372	0.228279	1	515605	246	0.00019367	0.972216	0.384042	1
1:167090225:G:C	chr1-167089956-167091290	GPA33	0.105296	0.0069889	318689	2.81656e-51	-0.00811543	0.00365596	232.233	0.0274001	-0.0141462	0.0057303	410100	0.0135624	1	523800	250	6.0222e-51	0.213916	0.0416646	1
1:1627515:C:T	chr1-1628735-1629543	SLC35E2B	0.0661257	0.0235008	137015	0.00489722	0.0229928	0.0112854	90.6991	0.0445252	-0.0242269	0.0249057	139609	0.330681	1	146622	73	0.00537399	0.291378	0.499752	1
1:1628814:C:T	chr1-1628735-1629543	SLC35E2B	0.0418374	0.00925979	205237	6.24083e-06	-0.00978299	0.0204837	81.9449	0.634207	-0.00997311	0.0241861	208311	0.680085	1	208356	106	7.46234e-06	0.920023	0.800307	1
1:1589618:A:T	chr1-1629543-1630175	SLC35E2B	0.0498812	0.00610768	228365	3.17835e-16	-0.0147932	0.0205731	99.9804	0.473785	0.0014018	0.0155774	248778	0.928296	1	249688	124	4.69505e-16	0.84883	0.958677	1
1:1605347:C:T	chr1-1629543-1630175	SLC35E2B	0.0545448	0.00658608	190411	1.22078e-16	0.00391695	0.0241348	89.8807	0.871438	-0.0121059	0.0198634	207500	0.542222	1	207742	108	1.81654e-16	0.977206	0.693652	1
1:1612560:G:GT	chr1-1629543-1630175	SLC35E2B	0.057667	0.00668412	191681	6.31942e-18	0.0151316	0.0227587	86.8756	0.507893	-0.0268191	0.0174606	208321	0.124545	1	208798	107	9.5816e-18	0.865961	0.244806	1
1:1744652:C:T	chr1-1740799-1741450	NADK	0.365493	0.0185539	287469	2.51164e-86	-8.64765e-05	0.0196865	115.458	0.996503	-0.0329419	0.025084	287536	0.189097	1	287550	145	6.66099e-86	0.999796	0.335208	1
1:1759354:G:A	chr1-1740799-1741450	NADK	0.352521	0.0175949	402720	2.99551e-89	0.00362807	0.013759	161.093	0.792358	0.00429335	0.0185514	402788	0.81698	1	402918	197	8.05891e-89	0.963267	0.892947	1
1:1764392:C:T	chr1-1763693-1765736	NADK	0.400111	0.0271167	546123	2.91397e-49	-0.0032281	0.00957893	125.203	0.736681	0.0474646	0.0144722	546117	0.00103924	0.0423075	546265	261	6.13502e-49	0.950419	0.00449974	0.183172
1:1774697:T:C	chr1-1763693-1765736	NADK	0.413837	0.0273481	534304	1.01774e-51	-0.00357097	0.00943504	124.831	0.705718	0.0399585	0.0146035	534302	0.00621502	0.350509	534445	255	2.18432e-51	0.943424	0.0215184	1
1:1857246:T:TAA	chr1-1857101-1857742	NADK	0.268243	0.0112235	532325	3.56988e-126	-0.0377867	0.02116	199.458	0.0756571	0.0427092	0.016544	532351	0.00983576	0.584651	532560	255	1.13876e-125	0.399148	0.0317433	1
1:1871210:G:T	chr1-1857101-1857742	NADK	0.269108	0.0114236	504704	1.23553e-122	-0.0402081	0.0237532	187.193	0.0921669	0.0306513	0.0187247	504732	0.101643	1	504935	240	3.88028e-122	0.442297	0.209828	1
1:1876492:C:CGA	chr1-1857101-1857742	NADK	0.269165	0.0114591	455256	6.2062e-122	-0.0515633	0.0334569	157.611	0.125276	-0.00769654	0.0247429	455246	0.755755	1	455471	210	1.94417e-121	0.512563	0.853748	1
1:1883278:C:CA	chr1-1857101-1857742	NADK	0.266601	0.0115076	497425	1.12342e-118	-0.0249868	0.0234542	181.551	0.288136	0.0327332	0.0185152	497447	0.0770775	1	497659	237	3.47681e-118	0.731413	0.170337	1
1:167553052:GA:G	chr1-167563357-167564456	POU2F1	0.0882685	0.0278981	407446	0.00155649	0.00744068	0.0160852	143.076	0.644369	-0.0281446	0.0153158	407448	0.0661191	1	407477	194	0.00173318	0.923048	0.151537	1
1:167563641:T:A	chr1-167563357-167564456	POU2F1	0.0266522	0.0068664	487159	0.000103812	-0.0104149	0.0322733	189.465	0.74727	0.031298	0.013469	487028	0.0201411	1	487226	231	0.000119976	0.952494	0.05796	1
1:167608239:G:A	chr1-167616711-167619338	RCSD1	0.165923	0.00544084	475463	4.67544e-204	-0.0259668	0.0843051	208.398	0.758383	-0.0732619	0.006914	475476	3.12531e-26	1.87865e-24	475806	233	1.98779e-203	0.955428	9.63814e-25	5.70303e-23
1:167617718:AC:A	chr1-167616711-167619338	RCSD1	0.166381	0.00548736	476838	9.51172e-202	-0.049671	0.0831772	209.894	0.551037	-0.0728052	0.0068254	476849	1.46554e-26	8.91819e-25	477185	235	4.01013e-201	0.885514	4.6352e-25	2.76912e-23
1:169386597:T:A	chr1-169426725-169427965	NME7	0.065381	0.0119212	522828	4.15034e-08	-0.0147596	0.0129695	170.824	0.256702	0.0143567	0.0216228	522804	0.506716	1	522973	250	5.25308e-08	0.700753	0.663905	1
1:169416172:GCA:G	chr1-169426725-169427965	NME7	0.0678956	0.0122016	507058	2.63066e-08	-0.0151646	0.0129369	167.741	0.24278	0.00907419	0.0217275	507037	0.676213	1	507196	243	3.34363e-08	0.686837	0.7972	1
1:169601838:T:C	chr1-169604531-169605547	SELL	0.150414	0.0051286	533141	6.37249e-189	0.0385484	0.05366	236.23	0.473232	0.0194787	0.00517546	533087	0.000167458	0.0192881	533429	255	2.58722e-188	0.84883	0.000857141	0.089958
1:169604928:A:T	chr1-169604531-169605547	SELL	0.142374	0.00514057	518845	1.03255e-168	0.0561485	0.054682	230.531	0.305582	0.0301835	0.00536592	518790	1.85577e-08	1.60125e-06	519128	248	3.92069e-168	0.748392	1.66151e-07	1.38443e-05
1:169692414:A:T	chr1-169701092-169701971	SELL	0.462577	0.00812268	532347	0	0.0124872	0.0790386	201.335	0.874625	-0.0449237	0.0154572	532348	0.00365711	0.163111	532782	255	0	0.978484	0.0135522	0.61671
1:17398515:T:C	chr1-17405409-17406744	RCC2	0.182969	0.0149299	523863	1.59308e-34	0.00210737	0.00527662	236.251	0.689975	-0.0182952	0.0109129	526093	0.0936462	1	528588	255	2.91707e-34	0.936867	0.197394	1
1:17405577:C:A	chr1-17405409-17406744	RCC2	0.153841	0.0163455	489107	4.89636e-21	0.00634304	0.0053864	217.158	0.240244	0.00599219	0.0115998	491232	0.605452	1	494292	237	7.75856e-21	0.682682	0.743489	1
1:17401623:A:G	chr1-17425494-17426687	RCC2	0.283799	0.0359683	503649	3.02196e-15	0.0078636	0.00534853	221.826	0.142915	-0.0891823	0.0253871	503636	0.000443295	0.00895833	503652	241	4.39063e-15	0.543901	0.00208034	0.0443489
1:17601210:T:C	chr1-17602745-17604060	ARHGEF10L	0.645651	0.00902846	489052	0	-0.0580571	0.0667408	172.74	0.385568	-0.0752896	0.0210788	488993	0.000354553	0.00873355	489411	233	0	0.797524	0.00169726	0.043349
1:17603495:A:C	chr1-17602745-17604060	ARHGEF10L	0.643383	0.00901318	529329	0	-0.0532578	0.0435903	208.952	0.223167	-0.0631758	0.018033	529267	0.00045949	0.0136721	529626	251	0	0.662825	0.00214523	0.0657266
1:175029322:G:A	chr1-175029127-175030260	RABGAP1L	0.00627788	0.00480651	504981	0.191512	0.0485765	0.0295563	214.463	0.101739	-0.00105712	0.00748654	504916	0.88771	1	505120	243	0.197568	0.462901	0.935685	1
1:179176134:T:C	chr1-179175026-179176209	SOAT1	0.328497	0.00691465	531712	0	0.0251617	0.0242192	154.424	0.300469	0.0144163	0.0152501	531682	0.344493	1	531768	254	0	0.743788	0.513413	1
1:181063019:C:T	chr1-181062008-181062797	IER5	0.173224	0.00624401	503541	2.89244e-169	-0.0721437	0.0498734	164.23	0.149933	0.00877393	0.00672628	503510	0.192089	1	503905	240	1.10229e-168	0.554911	0.338732	1
1:181089177:G:A	chr1-181062008-181062797	IER5	0.172497	0.00591316	532221	6.22126e-187	-0.0523563	0.0485907	181.689	0.282688	0.0121559	0.00624529	532187	0.0516056	1	532604	255	2.50935e-186	0.725113	0.124616	1
1:181063019:C:T	chr1-181062008-181062797	STX6	0.300675	0.00623445	502916	0	-0.0107503	0.0154798	194.101	0.488216	-0.0282564	0.00671737	503797	2.59429e-05	0.00202599	503905	240	0	0.856509	0.000155292	0.0114567
1:181089177:G:A	chr1-181062008-181062797	STX6	0.281129	0.00590856	531641	0	0.00150716	0.0146183	203.349	0.917984	-0.00176646	0.00624175	532525	0.777171	1	532604	255	0	0.985052	0.867396	1
1:181059946:G:A	chr1-181062797-181063364	IER5	0.159619	0.00767218	497370	4.29147e-96	-0.0646322	0.0513871	160.48	0.210309	-0.0181147	0.00853975	497332	0.0339037	1	497833	239	1.1879e-95	0.647396	0.0891185	1
1:181063019:C:T	chr1-181062797-181063364	IER5	0.158674	0.00808147	503447	8.48445e-86	-0.0675944	0.0493571	163.132	0.172726	-0.0169969	0.00847394	503409	0.0448799	1	503905	240	2.24399e-85	0.589775	0.111584	1
1:181059946:G:A	chr1-181062797-181063364	MR1	0.101529	0.00770894	497705	1.32058e-39	0.0101728	0.0215189	146.719	0.637102	-0.0177259	0.00858119	497568	0.0388597	1	497833	239	2.54952e-39	0.920243	0.0995464	1
1:181063019:C:T	chr1-181062797-181063364	MR1	0.106382	0.00814601	503797	5.70243e-39	0.0094714	0.0205138	151.929	0.64495	-0.0155545	0.0085421	503686	0.0686191	1	503905	240	1.0947e-38	0.923491	0.155563	1
1:183001412:A:G	chr1-182962320-182963290	NPL	0.277309	0.0152728	535538	1.18773e-73	0.00411393	0.035569	238.026	0.908019	-0.0428095	0.0130691	535525	0.00105438	0.0485042	535924	258	2.93429e-73	0.982971	0.00455515	0.208159
1:183011060:A:G	chr1-182962320-182963290	NPL	0.277985	0.0153451	534192	2.52779e-73	0.00164237	0.0357517	237.643	0.963398	-0.0429609	0.013212	534179	0.00114736	0.0525597	534577	258	6.22679e-73	0.994626	0.0049088	0.224079
1:183001412:A:G	chr1-182962320-182963290	LAMC1	0.331594	0.0156389	535769	9.82036e-100	-0.03075	0.0121289	154.888	0.0122274	-0.0279278	0.013383	535684	0.0369053	1	535924	258	2.7794e-99	0.119036	0.0957299	1
1:183011060:A:G	chr1-182962320-182963290	LAMC1	0.332701	0.0157539	534427	5.88508e-99	-0.0317116	0.0121805	154.078	0.0101308	-0.0278892	0.0135644	534343	0.0397776	1	534577	258	1.65804e-98	0.10259	0.101203	1
1:183005193:T:C	chr1-183021952-183024610	LAMC1	0.417571	0.00737892	522560	0	-0.0283106	0.01289	171.483	0.0294103	-0.0636048	0.00746092	523440	1.53125e-17	8.68006e-16	523533	252	0	0.224327	2.9331e-16	1.64873e-14
1:183012848:A:ATT	chr1-183021952-183024610	LAMC1	0.418256	0.00715618	537043	0	-0.0282687	0.0130155	150.205	0.0314308	-0.0680157	0.00772736	538133	1.34865e-18	7.34436e-17	538265	257	0	0.233201	2.79149e-17	1.49975e-15
1:183014733:A:AAAT	chr1-183021952-183024610	LAMC1	0.423494	0.00839442	533226	0	-0.0329419	0.0111304	151.198	0.00357668	-0.0564687	0.0072175	534543	5.13234e-15	3.04146e-13	534897	257	0	0.0472064	8.28976e-14	4.80416e-12
1:183023118:CCTCCT:C	chr1-183021952-183024610	LAMC1	0.41596	0.0073523	519616	0	-0.0251762	0.0133823	142.858	0.0619645	-0.0598388	0.00766556	520499	5.90495e-15	3.28997e-13	520572	250	0	0.358766	9.48139e-14	5.17866e-12
1:183038037:A:ATT	chr1-183021952-183024610	LAMC1	0.418947	0.00736109	512264	0	-0.0249577	0.0139622	140.458	0.0760098	-0.0601445	0.00779781	513094	1.23107e-14	6.75359e-13	513155	245	0	0.399588	1.93109e-13	1.03667e-11
1:183074899:A:G	chr1-183039556-183040522	LAMC1	0.541572	0.0345373	513113	2.10844e-55	-0.0313899	0.013892	144.493	0.0253444	-0.0592257	0.031574	513079	0.0606867	1	513615	246	4.65444e-55	0.201924	0.14186	1
1:183088798:G:A	chr1-183039556-183040522	LAMC1	0.537533	0.0343114	525025	2.64577e-55	-0.0302218	0.0130143	147.81	0.0215872	-0.0614176	0.0309905	524991	0.0474996	1	525518	250	5.83589e-55	0.180674	0.116648	1
1:183028151:CCT:C	chr1-183059872-183061474	LAMC1	0.718152	0.0277588	509438	1.75348e-147	-0.0275944	0.0163788	134.356	0.0943562	-0.188403	0.0322849	509369	5.36157e-09	7.14609e-08	509912	242	6.10911e-147	0.447899	5.07428e-08	7.11471e-07
1:183061367:G:GTT	chr1-183059872-183061474	LAMC1	0.731133	0.0275463	501708	4.07571e-155	-0.0223917	0.0157081	144.277	0.156176	-0.199308	0.0307015	501643	8.48995e-11	1.17381e-09	502156	241	1.45883e-154	0.567002	9.82667e-10	1.41524e-08
1:183067520:G:A	chr1-183101691-183102665	LAMC1	0.458504	0.0248083	512830	3.06169e-76	-0.0310333	0.0141258	144.612	0.029618	-0.0298472	0.0230326	512781	0.195021	1	513279	246	7.68245e-76	0.224905	0.342452	1
1:183101889:C:T	chr1-183101691-183102665	LAMC1	0.450338	0.0246533	529569	1.60283e-74	-0.0313704	0.0127946	149.021	0.015368	-0.0272682	0.0217599	529516	0.210155	1	529994	252	3.97857e-74	0.140538	0.361969	1
1:183186565:C:A	chr1-183208948-183210370	LAMC1	0.360929	0.0160284	544405	3.1008e-112	0.00227859	0.0146305	156.61	0.876436	-0.121914	0.0181392	544266	1.80659e-11	4.26451e-10	544695	260	9.3312e-112	0.978517	2.21149e-10	5.30625e-09
1:183209494:T:C	chr1-183208948-183210370	LAMC1	0.289904	0.0142409	551775	4.34519e-92	-0.0193893	0.0205885	154.177	0.347793	-0.00241576	0.0247206	551686	0.922152	1	552116	264	1.18233e-91	0.777348	0.955089	1
1:183235342:G:A	chr1-183234031-183235837	LAMC1	0.38475	0.0165955	541205	7.54327e-119	-0.0163962	0.0209442	154.832	0.43491	-0.0110252	0.0290465	541178	0.704265	1	541463	260	2.33666e-118	0.829413	0.818353	1
1:183710531:T:G	chr1-183735452-183736097	RGL1	1.10599	0.0443858	542742	5.7116e-137	-0.0545631	0.0460667	279.872	0.237245	0.0504461	0.032261	542742	0.117892	1	543117	260	1.90177e-136	0.67882	0.234715	1
1:183735633:T:G	chr1-183735452-183736097	RGL1	1.09301	0.0440809	546144	1.1918e-135	-0.0321494	0.0544255	263.526	0.555225	0.0647455	0.0325597	546142	0.0467552	1	546545	261	3.94703e-135	0.886379	0.115194	1
1:183965790:G:GAAAATT	chr1-183967834-183968428	TSEN15	0.205787	0.0251742	462241	2.97828e-16	0.0052525	0.0121971	130.79	0.667443	-0.0338089	0.0173434	462284	0.0512502	1	462448	223	4.40142e-16	0.927762	0.123975	1
1:183968146:A:G	chr1-183967834-183968428	TSEN15	0.221187	0.02362	526918	7.67943e-21	0.00411614	0.0110176	153.289	0.70922	-0.0428314	0.0162584	526960	0.00842853	0.462736	527109	253	1.21332e-20	0.944885	0.0278291	1
1:183970792:T:C	chr1-183967834-183968428	TSEN15	0.221171	0.0233934	528305	3.26095e-21	0.00529848	0.0103837	154.152	0.610593	-0.043187	0.0161223	528343	0.00739092	0.38402	528468	253	5.18043e-21	0.911041	0.0249071	1
1:183972583:AC:A	chr1-183982890-183984231	TSEN15	0.0463712	0.025587	519705	0.0699418	0.0251488	0.0180016	133.246	0.164728	-0.0696179	0.0365251	519702	0.056647	1	520229	248	0.0733604	0.579339	0.134239	1
1:186310657:A:AT	chr1-186320978-186321618	PRG4	0.479914	0.0238419	427329	4.52936e-90	-0.0367161	0.0111081	157.338	0.00117492	-0.125934	0.05993	427198	0.0356112	0.429437	427362	205	1.22242e-89	0.0192569	0.0928692	1
1:186321389:C:T	chr1-186320978-186321618	PRG4	0.47912	0.0237569	430505	2.07534e-90	-0.0334771	0.0105009	156.818	0.00172946	-0.123922	0.0595644	430385	0.0374837	0.468813	430536	207	5.6111e-90	0.0263307	0.0968609	1
1:186310657:A:AT	chr1-186320978-186321618	TPR	0.393945	0.0235272	426957	6.53131e-63	-0.0921431	0.0333691	127.1	0.00660978	-0.104964	0.0591318	426914	0.0758842	1	427362	205	1.50966e-62	0.0747862	0.168384	1
1:186321389:C:T	chr1-186320978-186321618	TPR	0.394154	0.023477	430129	3.07837e-63	-0.0901823	0.031628	127.288	0.00508114	-0.103697	0.0588559	430089	0.0780912	1	430536	207	7.12873e-63	0.0618652	0.171858	1
1:186979943:C:CTT	chr1-186974324-186975318	PLA2G4A	0.775094	0.0215157	320715	1.27845e-283	-0.00386596	0.0148437	142.542	0.794896	0.0435194	0.0191476	320775	0.0230363	1	320782	151	6.67688e-283	0.964245	0.0649855	1
1:186998570:A:G	chr1-186974324-186975318	PLA2G4A	0.781527	0.0184584	552085	0	-0.000938405	0.0108096	223.181	0.930899	0.0325482	0.0143631	552112	0.0234457	1	552116	264	0	0.987286	0.0659561	1
1:192571891:G:A	chr1-192575276-192576184	RGS1	0.216216	0.0108846	546127	8.88902e-88	-0.0406082	0.0418913	174.477	0.333702	0.0389809	0.00644558	546101	1.47023e-09	1.02686e-07	546291	261	2.37547e-87	0.767971	1.48773e-08	1.00326e-06
1:192575665:A:G	chr1-192575276-192576184	RGS1	0.221047	0.011239	473114	4.41333e-86	-0.0580949	0.0329218	171.093	0.0794098	0.0358964	0.00675184	473093	1.05811e-07	7.32426e-06	473151	230	1.16884e-85	0.409923	8.76387e-07	5.85252e-05
1:19590025:CA:C	chr1-19600258-19600576	TMCO4	0.0771106	0.0120748	399692	1.70387e-10	0.0103133	0.0236814	131.315	0.663913	0.00148005	0.0145661	399618	0.919067	1	399884	190	2.27825e-10	0.926812	0.952909	1
1:19685970:A:G	chr1-19687670-19688414	TMCO4	0.0270539	0.0221248	538644	0.221412	0.00687269	0.0141676	129.588	0.628425	0.0166948	0.0129447	538714	0.197154	1	538851	259	0.227843	0.917999	0.345127	1
1:19688246:C:T	chr1-19687670-19688414	TMCO4	0.0232654	0.0225168	521964	0.301489	0.00818846	0.0144091	122.529	0.570883	0.0185734	0.013225	522033	0.160197	1	522168	250	0.308333	0.89354	0.296016	1
1:19688334:T:C	chr1-19687670-19688414	TMCO4	0.0313364	0.0228177	515408	0.169648	0.00614531	0.0127487	121.739	0.630647	0.0140046	0.0133746	515464	0.295052	1	515528	248	0.175412	0.919121	0.460965	1
1:20570346:C:T	chr1-20574853-20577104	CDA	0.39235	0.00956538	478031	0	-0.0273336	0.0132961	200.092	0.0411042	-0.0284271	0.0113732	478178	0.0124377	1	478183	226	0	0.27718	0.0387343	1
1:201982162:TAGAC:T	chr1-201981938-201983681	ARL8A	0.0429279	0.00604231	308133	1.20978e-12	-0.00132615	0.00495178	241.796	0.789072	0.00748862	0.00457106	382253	0.101367	1	549094	262	1.68534e-12	0.962542	0.209402	1
1:201984866:A:G	chr1-201981938-201983681	ARL8A	0.0412789	0.00605769	302462	9.48975e-12	-0.00151472	0.00493594	240.639	0.759203	0.00851515	0.00457699	376686	0.0628261	1	546700	261	1.30215e-11	0.955455	0.146057	1
1:206481396:G:A	chr1-206480507-206481773	IKBKE	0.24315	0.0176544	453738	3.79173e-43	-0.0368935	0.0238991	131.492	0.125059	0.031307	0.0139201	453773	0.0245093	1	454015	217	7.57956e-43	0.511829	0.0684449	1
1:206501638:A:AACACAC	chr1-206500922-206502110	IKBKE	0.254482	0.0142972	375217	7.63982e-71	-0.0557829	0.0523696	155.418	0.288448	-0.0951423	0.0410446	375198	0.0204486	0.363753	375443	181	1.85177e-70	0.731482	0.0587454	1
1:206575513:A:T	chr1-206579680-206580739	MAPKAPK2	0.0697562	0.00546849	517946	2.92332e-37	-0.0399606	0.0430395	191.594	0.354335	0.0123711	0.00478701	517886	0.0097575	1	518093	248	5.51315e-37	0.780143	0.0315513	1
1:206580154:G:C	chr1-206579680-206580739	MAPKAPK2	0.0711242	0.00547248	513981	1.29533e-38	-0.0428713	0.0440352	179.546	0.331581	0.00973105	0.00481936	513910	0.0434715	1	514138	246	2.47792e-38	0.767757	0.108772	1
1:206762921:C:CCTTCCTTTCTTT	chr1-206765873-206766947	MAPKAPK2	0.0892903	0.00453584	526946	3.08442e-86	-0.0259432	0.0716798	195.857	0.717793	0.00539671	0.00739008	526916	0.465229	1	527311	250	8.17367e-86	0.946529	0.628002	1
1:206766559:G:A	chr1-206765873-206766947	MAPKAPK2	0.0887794	0.00442146	551729	1.2085e-89	-0.0224298	0.0694127	202.649	0.746925	0.00423286	0.00725929	551698	0.559829	1	552116	264	3.25513e-89	0.952494	0.707106	1
1:207806232:T:A	chr1-207805493-207806799	CR1L	0.23414	0.00973554	545353	9.73227e-128	-0.0108493	0.015749	202.832	0.491682	-0.0311426	0.0154817	545410	0.0442648	1	545441	260	3.12503e-127	0.858393	0.110418	1
1:207841615:TAAAAAAA:T	chr1-207805493-207806799	CR1L	0.226927	0.00950431	520160	6.33281e-126	-0.0138176	0.0171851	191.679	0.422367	-0.0457996	0.0161896	520180	0.00467034	0.206916	520255	249	2.01822e-125	0.821736	0.0167773	0.760037
1:207807218:T:C	chr1-207806799-207808315	CR1L	0.217748	0.00852981	523147	1.1832e-143	-0.0132815	0.00938606	188.705	0.158708	-0.0120393	0.00684687	524087	0.0786866	1	524472	251	4.05782e-143	0.571164	0.172714	1
1:210335318:G:GA	chr1-210328378-210329901	HHAT	0.130246	0.0083134	397500	2.64199e-55	-0.0137068	0.00431405	202.667	0.0017194	0.0148466	0.00551213	437033	0.00707218	1	513589	247	5.8285e-55	0.0262446	0.0240214	1
1:211600475:G:A	chr1-211605664-211606819	SLC30A1	0.221686	0.00868759	551063	1.52881e-143	-0.00399313	0.0256297	186.471	0.876359	-0.0186597	0.0121264	551015	0.123861	1	551331	263	5.2418e-143	0.978517	0.243707	1
1:211604415:A:G	chr1-211605664-211606819	SLC30A1	0.221723	0.00872427	547959	2.10826e-142	-0.000291781	0.0260677	185.062	0.991081	-0.0173373	0.0122387	547910	0.156602	1	548219	261	7.1743e-142	0.999457	0.290772	1
1:211606182:T:C	chr1-211605664-211606819	SLC30A1	0.221723	0.00872427	547959	2.10826e-142	-0.000291781	0.0260677	185.062	0.991081	-0.0173373	0.0122387	547910	0.156602	1	548219	261	7.1743e-142	0.999457	0.290772	1
1:211606672:C:G	chr1-211605664-211606819	SLC30A1	0.223015	0.00871366	542734	2.18302e-144	-0.0139325	0.026664	187.426	0.601923	-0.0132272	0.0122616	542688	0.2807	1	542997	259	7.50568e-144	0.907714	0.444674	1
1:211598689:C:T	chr1-211606819-211607404	LPGAT1	0.214169	0.00771112	545408	1.17266e-169	0.00690409	0.00840559	247.54	0.412227	0.0114147	0.00657201	548065	0.0824113	1	550016	263	4.47643e-169	0.816381	0.179012	1
1:211607699:T:G	chr1-211606819-211607404	LPGAT1	0.20062	0.00934229	535024	2.98696e-102	0.00316943	0.00799158	237.358	0.692022	0.0208009	0.00688765	537387	0.00252766	0.316821	540320	256	8.54989e-102	0.937608	0.00986971	1
1:211598689:C:T	chr1-211606819-211607404	SLC30A1	0.346597	0.00767161	549887	0	-0.0119519	0.0158773	198.489	0.452484	-0.0386226	0.0065371	549987	3.46048e-09	2.39734e-07	550016	263	0	0.838054	3.34251e-08	2.2768e-06
1:211607699:T:G	chr1-211606819-211607404	SLC30A1	0.328131	0.00932936	540200	1.09189e-270	-0.00963755	0.0149115	188.121	0.518861	-0.0120431	0.00687694	540291	0.079908	1	540320	256	5.52441e-270	0.87182	0.174775	1
1:212225720:T:C	chr1-212225129-212225818	PPP2R5A	0.257178	0.00930667	541875	5.72803e-168	0.00205818	0.00882757	222.857	0.815857	0.0336773	0.00804661	542345	2.84856e-05	0.00183363	542855	260	2.17075e-167	0.970062	0.000169617	0.010434
1:212234220:C:T	chr1-212225129-212225818	PPP2R5A	0.267294	0.0095226	473138	3.21575e-173	-0.0085897	0.00993189	188.564	0.388214	0.0220102	0.0087451	473526	0.0118409	1	473837	226	1.24361e-172	0.799835	0.0371309	1
1:212249225:C:CA	chr1-212256298-212256994	PPP2R5A	0.0940386	0.00763225	502450	7.04483e-35	0.000541671	0.0117176	195.638	0.963176	-0.0264553	0.0108021	502771	0.0143224	1	502777	238	1.29485e-34	0.994591	0.0436638	1
1:212738494:T:C	chr1-212738198-212738904	NSL1	0.0193905	0.053492	419079	0.716984	-0.00419797	0.0281941	115.331	0.881896	0.0625828	0.031699	419078	0.0483503	1	419576	204	0.721598	0.979108	0.118267	1
1:212772688:A:G	chr1-212738198-212738904	NSL1	0.0167997	0.0647872	240229	0.7954	-0.0022726	0.0201227	136.805	0.910246	0.064089	0.043028	240229	0.136365	1	240359	116	0.798923	0.983667	0.262166	1
1:212775827:G:T	chr1-212738198-212738904	NSL1	-0.00839366	0.0592996	226968	0.887438	-0.0163218	0.0198997	137.083	0.413524	0.0782738	0.041779	226966	0.0609978	1	227098	111	0.889596	0.816808	0.14244	1
1:212961667:T:C	chr1-212949888-212951220	RPS6KC1	0.0597056	0.0127953	449820	3.06918e-06	0.0195489	0.0350478	208.08	0.577596	-0.00303358	0.0101953	449801	0.76605	1	450088	218	3.70047e-06	0.895192	0.860589	1
1:22728226:CTGAA:C	chr1-22709270-22711115	EPHB2	0.297071	0.00596846	529539	0	-0.0445688	0.0131569	247.76	0.000820264	-0.12906	0.0153111	544474	3.48864e-17	9.52676e-16	545028	261	0	0.0146016	6.55325e-16	1.80703e-14
1:22736670:G:A	chr1-22709270-22711115	EPHB2	0.298308	0.00614179	524701	0	-0.0358261	0.0120578	245.131	0.00326145	-0.102619	0.0140272	538706	2.564e-13	7.7769e-12	539671	258	0	0.0438298	3.62478e-12	1.10866e-10
1:22734458:A:G	chr1-22734927-22735991	EPHB2	0.328907	0.00697385	533199	0	-0.0426329	0.0133289	244.839	0.00156348	-0.175729	0.021442	543677	2.49946e-16	4.86043e-15	543854	260	0	0.0242456	4.44931e-15	8.87274e-14
1:22735058:G:A	chr1-22734927-22735991	EPHB2	0.328907	0.00697385	533199	0	-0.0426329	0.0133289	244.839	0.00156348	-0.175729	0.021442	543677	2.49946e-16	4.86043e-15	543854	260	0	0.0242456	4.44931e-15	8.87274e-14
1:223331346:G:A	chr1-223330613-223331929	SUSD4	0.405929	0.0216882	534774	3.83864e-78	-0.0114344	0.00744015	202.365	0.125893	-0.0686171	0.0269192	534650	0.0108035	0.293082	534825	256	9.76163e-78	0.513447	0.0343692	1
1:2576904:G:C	chr1-2576439-2577309	TNFRSF14	0.155965	0.0158786	442092	9.07355e-23	0.0321854	0.0450824	101.183	0.476918	0.0470984	0.0152363	442071	0.00199368	0.0819996	442765	214	1.46959e-22	0.851021	0.00800769	0.333791
1:224410281:CA:C	chr1-224458190-224460233	CNIH4	-0.0067804	0.0386506	221714	0.860743	0.00434989	0.0151123	110.771	0.774009	0.0602292	0.0250805	221707	0.0163316	0.62905	221795	106	0.863154	0.958799	0.048719	1
1:225323942:G:A	chr1-225342764-225343522	LBR	0.131463	0.0533525	535956	0.0137382	-0.00352313	0.00683533	246.877	0.606714	0.0152278	0.0343105	535978	0.657171	1	536145	257	0.0148281	0.910172	0.783512	1
1:225347890:G:A	chr1-225342764-225343522	LBR	0.11617	0.0530768	543555	0.0286175	-0.00417031	0.00667328	249.096	0.532591	0.0297699	0.0344935	543578	0.388106	1	543738	260	0.0304673	0.878181	0.556659	1
1:225350545:A:G	chr1-225342764-225343522	LBR	0.10655	0.0541744	514305	0.049208	-0.00473481	0.00704525	235.127	0.502207	0.0421411	0.0352976	514326	0.232525	1	514491	244	0.0519295	0.863685	0.389259	1
1:225477732:GA:G	chr1-225477766-225478364	LBR	0.167607	0.0299607	542411	2.21741e-08	0.00377353	0.00654906	222.862	0.565066	-0.0164615	0.0176439	542420	0.350827	1	542436	260	2.82365e-08	0.891131	0.520084	1
1:225879682:G:A	chr1-225879793-225880830	SRP9	0.0381934	0.0164155	420043	0.0199836	0.00157264	0.00654085	140.589	0.810344	-0.0102939	0.0116648	420928	0.377522	1	421431	202	0.0214245	0.968292	0.546493	1
1:225879990:G:GAGA	chr1-225879793-225880830	SRP9	0.0381934	0.0164155	420043	0.0199836	0.00157264	0.00654085	140.589	0.810344	-0.0102939	0.0116648	420928	0.377522	1	421431	202	0.0214245	0.968292	0.546493	1
1:225880099:G:A	chr1-225879793-225880830	SRP9	0.0358581	0.0149732	424320	0.0166291	0.00065799	0.00646677	147.279	0.919094	-0.00875187	0.0111515	425278	0.432561	1	425707	206	0.0178845	0.985052	0.598456	1
1:225905662:T:C	chr1-225879793-225880830	SRP9	0.0442466	0.0131318	482981	0.000753316	0.00355305	0.00645438	160.573	0.58275	-0.0178405	0.0107557	484270	0.0971778	1	484752	233	0.000847364	0.89918	0.202951	1
1:225879682:G:A	chr1-225879793-225880830	TMEM63A	0.167108	0.0162908	421259	1.09828e-24	-0.0117844	0.0161376	124.575	0.466609	-0.036921	0.0115742	421191	0.00142315	0.0785113	421431	202	1.81976e-24	0.844204	0.00594252	0.32084
1:225879990:G:GAGA	chr1-225879793-225880830	TMEM63A	0.167108	0.0162908	421259	1.09828e-24	-0.0117844	0.0161376	124.575	0.466609	-0.036921	0.0115742	421191	0.00142315	0.0785113	421431	202	1.81976e-24	0.844204	0.00594252	0.32084
1:225880099:G:A	chr1-225879793-225880830	TMEM63A	0.157421	0.0148755	425444	3.61681e-26	-0.0173649	0.0178164	109.736	0.331874	-0.0334341	0.0110766	425368	0.00254092	0.163372	425707	206	6.1005e-26	0.767757	0.00991295	0.617527
1:225905662:T:C	chr1-225879793-225880830	TMEM63A	0.141661	0.0130589	484555	2.05551e-27	-0.00932774	0.0166686	152.867	0.576571	-0.0214416	0.010694	484477	0.044961	1	484752	233	3.51897e-27	0.895034	0.111766	1
1:225875746:C:A	chr1-225880830-225881543	TMEM63A	0.054602	0.01778	415477	0.00213367	-0.00947804	0.0159819	130.57	0.554174	0.00946531	0.0120151	415519	0.430825	1	415682	199	0.00236737	0.886379	0.596723	1
1:225881227:G:A	chr1-225880830-225881543	TMEM63A	0.0581876	0.0175891	425021	0.000939185	-0.018313	0.0181066	109.265	0.314059	0.0101784	0.0118833	425073	0.391706	1	425354	205	0.00105269	0.756611	0.560381	1
1:226080765:C:CA	chr1-226082477-226084268	LIN9	0.00871326	0.00453637	353117	0.0547634	-0.00964427	0.00859594	128.679	0.26397	-0.000187924	0.0052474	440495	0.971432	1	468293	222	0.0576357	0.707097	0.983537	1
1:226272487:G:C	chr1-226222516-226224401	LIN9	0.0826876	0.0241584	302227	0.000620037	0.012775	0.00858048	106.246	0.13949	0.00125813	0.0195501	302463	0.948689	1	302988	139	0.000699295	0.539048	0.970828	1
1:226272487:G:C	chr1-226222516-226224401	PARP1	0.181643	0.0242327	302909	6.60871e-14	0.0429801	0.0198437	154.28	0.0318522	0.000470566	0.0196089	302893	0.980855	1	302988	139	9.40792e-14	0.235557	0.988779	1
1:226395782:C:T	chr1-226404489-226405917	PARP1	0.148062	0.0108307	547635	1.54627e-42	0.0203309	0.0230269	163.67	0.378575	-0.00345747	0.0158691	547562	0.827527	1	548010	262	3.07245e-42	0.794786	0.899825	1
1:226404577:G:A	chr1-226404489-226405917	PARP1	0.147083	0.01096	513077	4.68921e-41	0.0201735	0.0242191	151.592	0.40618	-0.00304456	0.0168304	512996	0.856449	1	513437	248	9.18335e-41	0.811832	0.915362	1
1:226409008:T:TTGTGTGTG	chr1-226404489-226405917	PARP1	0.150698	0.0110872	499615	4.5459e-42	0.0267065	0.0255492	147.251	0.297597	-0.0218686	0.0181401	499542	0.227996	1	499965	242	8.98808e-42	0.740997	0.383661	1
1:226457361:C:A	chr1-226457012-226457985	LIN9	0.0292665	0.00876018	547621	0.000835269	0.0106921	0.00801521	161.995	0.184082	0.0225509	0.015361	550073	0.142089	1	550086	263	0.000937533	0.608833	0.270569	1
1:226462136:G:A	chr1-226457012-226457985	LIN9	0.0293773	0.00878604	542449	0.000826943	0.0137359	0.00810437	160.086	0.0920438	0.0248585	0.0155392	544887	0.109659	1	544900	260	0.000928494	0.442018	0.222127	1
1:226457361:C:A	chr1-226457012-226457985	PARP1	0.100012	0.00870236	549884	1.45006e-30	0.0236563	0.0198567	163.197	0.235244	0.0159795	0.0152548	549667	0.294867	1	550086	263	2.56408e-30	0.677782	0.46073	1
1:226462136:G:A	chr1-226457012-226457985	PARP1	0.100742	0.00873215	544701	8.66439e-31	0.0285234	0.0201795	159.037	0.159467	0.0148341	0.015439	544480	0.336641	1	544900	260	1.53608e-30	0.572943	0.505277	1
1:227543456:T:C	chr1-227541633-227543488	ZNF678	0.0560308	0.00411069	512843	2.68313e-42	-0.0187374	0.00886116	173.121	0.0359	-0.0051298	0.00637641	542632	0.421111	1	545689	262	5.31199e-42	0.254228	0.587216	1
1:227514712:A:AAAC	chr1-227563135-227564340	ZNF678	0.0633995	0.00497368	494814	3.28297e-37	0.00235029	0.00799556	152.337	0.769196	-0.0115008	0.00575394	515933	0.0456347	1	522184	250	6.18969e-37	0.957933	0.112945	1
1:227515883:GTTTT:G	chr1-227563135-227564340	ZNF678	0.061432	0.00440261	489537	3.05303e-44	-0.0150923	0.0108627	136.926	0.166975	-0.0143416	0.00734177	507016	0.0507691	1	509444	241	6.15811e-44	0.581803	0.123098	1
1:227736686:GT:G	chr1-227766041-227767082	ZNF678	0.111443	0.00447452	515102	7.68087e-137	-0.0205356	0.0101205	162.879	0.0440751	-0.0143843	0.00832033	533344	0.0838435	1	536431	255	2.55622e-136	0.289436	0.181485	1
1:227769311:A:G	chr1-227766041-227767082	ZNF678	0.111866	0.0041592	528155	3.12766e-159	-0.0219375	0.0137666	156.69	0.113056	-0.0241944	0.0113314	545423	0.0327481	1	547297	262	1.14356e-158	0.488269	0.0867331	1
1:228198322:CT:C	chr1-228212343-228213324	OBSCN	0.227319	0.00772825	401753	5.79616e-190	-0.00817066	0.00888157	165.669	0.358933	-0.00231875	0.00862985	411268	0.788169	1	414233	191	2.36452e-189	0.78473	0.874814	1
1:228256596:T:G	chr1-228212343-228213324	OBSCN	0.218654	0.00724648	520193	7.77104e-200	-0.00445102	0.00646455	213.977	0.491866	0.00223391	0.00674817	532937	0.740614	1	538993	257	3.25208e-199	0.858603	0.843157	1
1:228259812:T:G	chr1-228212343-228213324	OBSCN	0.219243	0.0077323	518197	1.0172e-176	-0.00832073	0.00627908	207.043	0.186581	0.00118848	0.00694144	530502	0.864055	1	538478	257	3.97331e-176	0.611447	0.920936	1
1:228210109:C:A	chr1-228213324-228214614	OBSCN	0.0381415	0.00487332	404533	5.02508e-15	-0.00136026	0.00672817	213.001	0.839974	0.005055	0.00457366	484456	0.269056	1	536088	256	7.27765e-15	0.973114	0.43181	1
1:228211422:A:C	chr1-228213324-228214614	OBSCN	0.0492273	0.00664623	324871	1.29696e-13	-0.00374358	0.00580416	174.966	0.519783	-0.00508048	0.00519492	387657	0.32809	1	495432	236	1.83727e-13	0.872236	0.49705	1
1:228214420:A:G	chr1-228213324-228214614	OBSCN	0.0468905	0.00612019	386077	1.84028e-14	-0.00351317	0.00566707	181.527	0.536084	-0.00427377	0.00464957	451047	0.358004	1	552116	264	2.6416e-14	0.879506	0.528133	1
1:228263559:C:CA	chr1-228213324-228214614	OBSCN	0.0387336	0.00490457	401472	2.85388e-15	0.000412948	0.00689375	210.973	0.952291	0.00421938	0.00465589	477623	0.364806	1	522998	249	4.14819e-15	0.992321	0.533936	1
1:228378450:C:CCCCGCCCCCTCCTCCCGT	chr1-228377795-228379670	OBSCN	0.18921	0.00798762	461994	5.69022e-124	-0.0235693	0.0163794	166.624	0.152037	-0.0109176	0.017409	463931	0.530579	1	463959	217	1.79576e-123	0.558899	0.683904	1
1:228446377:ACCCG:A	chr1-228445568-228447332	OBSCN	0.0159893	0.0134908	458174	0.235939	-0.000858816	0.00654053	161.607	0.895696	0.0202331	0.0112853	459235	0.0729946	1	459651	220	0.242462	0.982062	0.163412	1
1:228716731:T:C	chr1-228742355-228742883	RHOU	0.823774	0.0107031	551865	0	-0.00149607	0.0316973	160.358	0.962414	-0.152553	0.0315313	551784	1.31088e-06	1.8565e-05	552116	264	0	0.994441	9.43777e-06	0.000141607
1:228742541:G:A	chr1-228742355-228742883	RHOU	0.823774	0.0107031	551865	0	-0.00149607	0.0316973	160.358	0.962414	-0.152553	0.0315313	551784	1.31088e-06	1.8565e-05	552116	264	0	0.994441	9.43777e-06	0.000141607
1:228751775:A:G	chr1-228750896-228752152	RHOU	0.557982	0.0156982	548543	2.09714e-276	0.0115721	0.0184734	175.223	0.531856	0.0360523	0.0151854	548452	0.0175898	1	548887	262	1.07545e-275	0.87774	0.0517796	1
1:228758828:T:C	chr1-228750896-228752152	RHOU	0.563655	0.0161571	509696	2.5204e-266	0.00869641	0.0193905	157.094	0.654419	0.0126936	0.016501	509605	0.441737	1	510031	243	1.26113e-265	0.925715	0.607875	1
1:230754075:TG:T	chr1-230753144-230754334	COG2	0.00943014	0.0185426	460307	0.611056	0.00307219	0.00856066	130.259	0.720271	0.0142213	0.0137874	460013	0.302322	1	460393	220	0.617593	0.947267	0.468662	1
1:230757719:C:CAAA	chr1-230753144-230754334	COG2	0.0161685	0.0183602	471754	0.378518	-0.0021497	0.00889597	141.461	0.809402	0.0114151	0.0138929	471472	0.411279	1	471860	227	0.38595	0.968292	0.577949	1
1:231272345:A:G	chr1-231271992-231272724	EGLN1	0.0692853	0.0151486	488291	4.79307e-06	-0.00766885	0.0304566	193.827	0.801465	0.00198002	0.0195623	488375	0.919379	1	488587	239	5.75753e-06	0.966212	0.953088	1
1:231306386:TTG:T	chr1-231271992-231272724	EGLN1	0.0859685	0.0201706	289607	2.02617e-05	-0.062547	0.0265847	150.998	0.0199253	-0.0273054	0.0283794	289601	0.335972	1	289736	146	2.38791e-05	0.170538	0.504497	1
1:232652704:C:CT	chr1-232634102-232634544	SIPA1L2	0.500634	0.0175576	474965	1.11915e-178	0.00862299	0.0249095	217.621	0.729547	0.0422717	0.0143492	474952	0.00322014	0.154413	475242	225	4.39932e-178	0.950365	0.012138	0.587583
1:234244167:C:T	chr1-234246096-234247317	SLC35F3	0.696833	0.0288833	519433	1.57718e-128	0.0141992	0.0144777	247.417	0.327667	-0.0855033	0.0651231	519363	0.189201	1	519541	248	5.08474e-128	0.767265	0.335261	1
1:234246853:T:C	chr1-234246096-234247317	SLC35F3	0.687764	0.0291847	515687	1.00298e-122	0.0130925	0.0143432	247.835	0.362231	-0.084271	0.0649405	515617	0.194403	1	515795	248	3.15284e-122	0.786428	0.341863	1
1:234315413:A:T	chr1-234270504-234271773	SLC35F3	0.305107	0.0345527	527948	1.04807e-18	0.0615749	0.00557668	274.747	1.06037e-23	0.0273245	0.0314946	527983	0.385619	1	528036	254	1.60665e-18	9.61399e-21	0.554092	1
1:235927117:A:C	chr1-235883168-235884170	NID1	0.178162	0.029105	277573	9.29133e-10	-0.00109342	0.00618004	135.806	0.859829	0.0418873	0.0195259	277897	0.0319361	1	278269	133	1.22248e-09	0.975738	0.0848967	1
1:235986980:C:T	chr1-235986666-235987762	NID1	0.322239	0.014791	527484	3.48953e-105	0.0166162	0.0129198	240.278	0.199644	0.0389448	0.0373991	527383	0.297722	1	527543	252	1.01834e-104	0.632156	0.4637	1
1:235990757:AGGACTACAT:A	chr1-235986666-235987762	NID1	0.322323	0.0147969	522627	3.73188e-105	0.0138562	0.0124978	251.04	0.268622	0.0513476	0.037722	522606	0.173448	1	522724	250	1.08883e-104	0.711467	0.314059	1
1:236649341:A:AT	chr1-236663819-236664469	LGALS8	0.0531684	0.0349515	454780	0.128209	0.0382557	0.0376169	181.349	0.310517	0.0410049	0.026092	454771	0.116055	1	455171	215	0.133091	0.753574	0.231905	1
1:236656958:C:CA	chr1-236677710-236678203	LGALS8	0.10692	0.022791	508813	2.71524e-06	-0.0572596	0.0768013	164.278	0.457002	-0.0561538	0.0404051	508818	0.164599	1	509332	244	3.27955e-06	0.840122	0.302099	1
1:236668713:A:G	chr1-236677710-236678203	LGALS8	0.105272	0.0216433	548949	1.15096e-06	-0.070038	0.0664195	190.928	0.292996	-0.0135127	0.0342389	548953	0.693094	1	549450	263	1.40653e-06	0.736961	0.809731	1
1:24185173:G:T	chr1-24185646-24188183	IFNLR1	0.124496	0.0134034	301101	1.5763e-20	-0.0120845	0.00319562	141.123	0.000229406	0.0156283	0.00777234	332411	0.0443513	1	537932	256	2.47983e-20	0.00523985	0.110573	1
1:24186391:G:T	chr1-24185646-24188183	IFNLR1	0.128281	0.0137321	273914	9.55158e-21	-0.0130258	0.00313275	143.171	5.50578e-05	0.0131373	0.00792175	303247	0.0972422	1	509587	244	1.50788e-20	0.00156978	0.203023	1
1:241476101:C:T	chr1-241475330-241476326	OPN3	0.223927	0.0189414	539678	3.0283e-32	0.00678191	0.00766529	169.149	0.377544	0.05419	0.0201461	540118	0.00714857	0.260965	540478	259	5.44541e-32	0.793752	0.0242264	0.936938
1:241542945:A:T	chr1-241542123-241543254	KMO	0.847942	0.0100145	529566	0	-0.0300011	0.021233	246.918	0.158929	-0.0236594	0.0092478	529511	0.0105163	1	529748	252	0	0.571507	0.0335969	1
1:241545824:A:T	chr1-241542123-241543254	KMO	0.832667	0.0105682	478297	0	-0.0280937	0.0272202	205.195	0.303246	-0.00514109	0.0102162	478258	0.614804	1	478529	227	0	0.746316	0.750482	1
1:241552175:TGAGAGA:T	chr1-241551088-241552737	CHML	0.102989	0.00435313	408248	1.16583e-123	-0.00293271	0.00973325	200.352	0.763492	-0.0264855	0.0127923	478175	0.0384128	1	505132	240	3.67496e-123	0.95621	0.0985872	1
1:241591534:A:G	chr1-241591270-241591970	KMO	0.777897	0.0191634	377140	0	0.0109289	0.0494286	131.988	0.825352	0.177344	0.0261622	377153	1.21492e-11	1.96827e-10	377467	179	0	0.971488	1.50894e-10	2.51348e-09
1:241591534:A:G	chr1-241591270-241591970	OPN3	0.259772	0.0193981	377446	6.91614e-41	0.0255172	0.0133713	104.004	0.0591025	0.0534515	0.0264815	377449	0.0435451	1	377467	179	1.35154e-40	0.349069	0.108923	1
1:241590761:CATAG:C	chr1-241591970-241593168	KMO	0.633738	0.0111245	377142	0	0.0129691	0.0495401	131.241	0.793894	0.0755559	0.0185117	377104	4.47492e-05	0.00118237	377467	179	0	0.963928	0.00025744	0.00696881
1:243257086:A:G	chr1-243264474-243265169	SDCCAG8	0.356185	0.0115128	524197	5.70411e-210	0.06967	0.0784776	258.114	0.375492	0.0672874	0.0123794	524195	5.46938e-08	1.99763e-06	524563	250	2.46363e-209	0.792722	4.65188e-07	1.70652e-05
1:243264850:T:G	chr1-243264474-243265169	SDCCAG8	0.351293	0.011537	522435	1.85411e-203	0.0744766	0.0795938	259.973	0.350292	0.0747049	0.012224	522433	9.88847e-10	3.55906e-08	522800	249	7.85588e-203	0.778846	1.02113e-08	3.68927e-07
1:243262387:T:G	chr1-243268286-243268752	SDCCAG8	0.378383	0.0172438	521521	1.12607e-106	0.0917234	0.0800269	256.385	0.252799	0.0667763	0.0185964	521519	0.000329665	0.00931102	521884	248	3.31532e-106	0.696387	0.00159044	0.0459303
1:246106949:G:A	chr1-246116995-246118123	SMYD3	0.265187	0.0183359	528391	2.1277e-47	-0.00284092	0.0121448	166.557	0.815335	0.0135798	0.0106754	528391	0.203348	1	528408	254	4.40063e-47	0.969736	0.353062	1
1:246107156:A:G	chr1-246116995-246118123	SMYD3	0.235621	0.0230993	515037	1.98663e-24	-0.00443764	0.0111349	160.785	0.690765	0.0318449	0.0128555	515037	0.013244	1	515057	247	3.28409e-24	0.937407	0.0408339	1
1:246115289:C:G	chr1-246116995-246118123	SMYD3	0.23398	0.023563	495812	3.09883e-23	-0.00119616	0.0127256	156.017	0.925233	0.0312758	0.0129894	495814	0.0160499	1	495858	236	5.05026e-23	0.986793	0.048026	1
1:246322709:C:G	chr1-246329616-246330380	SMYD3	0.37428	0.0156421	551895	1.82915e-126	-0.0144304	0.0257263	229.966	0.575397	0.0305718	0.0259855	551778	0.239397	1	552116	264	5.84032e-126	0.894843	0.39768	1
1:246330027:T:C	chr1-246329616-246330380	SMYD3	0.375703	0.0156792	551895	8.06652e-127	-0.0131706	0.0255997	229.853	0.607409	0.0260826	0.0259306	551778	0.314483	1	552116	264	2.5792e-126	0.9104	0.482021	1
1:246690518:G:A	chr1-246696014-246697379	AHCTF1	0.0166847	0.0210334	511007	0.427634	-0.0376318	0.0359217	184.016	0.296193	-0.00837525	0.0158557	511010	0.597348	1	511504	247	0.435216	0.739632	0.737205	1
1:246691322:T:C	chr1-246696014-246697379	AHCTF1	0.0172982	0.0209572	521739	0.409143	-0.0352412	0.0353364	185.264	0.319917	-0.00872316	0.0156454	521742	0.577149	1	522252	252	0.416677	0.760048	0.721105	1
1:246696911:A:C	chr1-246696014-246697379	AHCTF1	-0.00198078	0.0173025	491779	0.908858	0.0015517	0.0301736	203.587	0.959037	0.00672561	0.0157578	491765	0.669517	1	492171	237	0.910866	0.993351	0.792466	1
1:246696421:C:T	chr1-246698540-246699858	AHCTF1	0.0135174	0.0109605	490377	0.217473	0.00120668	0.0344568	184.864	0.972102	-0.010622	0.00763429	490342	0.164118	1	490631	236	0.22384	0.996828	0.301582	1
1:246698168:T:C	chr1-246698540-246699858	AHCTF1	0.00207533	0.0063055	511369	0.742057	0.0713788	0.0394541	192.881	0.0719831	-0.00178504	0.00785514	511337	0.820233	1	511697	247	0.746061	0.387736	0.89492	1
1:246699270:C:G	chr1-246698540-246699858	AHCTF1	-0.00724318	0.00777572	411463	0.351589	-0.0531205	0.0358381	198.922	0.13986	0.00990301	0.00920464	411445	0.281985	1	411642	202	0.3586	0.539615	0.446086	1
1:246699286:C:T	chr1-246698540-246699858	AHCTF1	0.00123373	0.00647601	546575	0.848912	0.0673939	0.0438473	182.514	0.126022	-0.00332197	0.00755665	546536	0.660221	1	547009	263	0.851352	0.513603	0.785891	1
1:246696421:C:T	chr1-246698540-246699858	CNST	0.0266763	0.0110899	484869	0.016153	0.00191467	0.00830796	216.641	0.81795	-0.0214901	0.00772647	487452	0.00541346	1	490631	236	0.0173848	0.970494	0.0190487	1
1:246698168:T:C	chr1-246698540-246699858	CNST	-0.00266357	0.00639548	509492	0.677061	-0.00151524	0.0103465	235.77	0.883691	0.000168607	0.00796935	511529	0.983121	1	511697	247	0.682631	0.979399	0.98989	1
1:246699270:C:G	chr1-246698540-246699858	CNST	-0.0137467	0.00786483	410601	0.0804869	-0.0152172	0.0122622	199.149	0.216069	0.0160078	0.00931146	411370	0.0855882	1	411642	202	0.0842132	0.655486	0.184294	1
1:246699286:C:T	chr1-246698540-246699858	CNST	0.0015887	0.00655584	543866	0.808521	-0.0119275	0.00970647	257.262	0.220264	-0.0019745	0.00765218	546625	0.796383	1	547009	263	0.811662	0.659239	0.879982	1
1:246776641:T:C	chr1-246794779-246795949	AHCTF1	0.0654704	0.0286354	551570	0.0222346	-0.00821253	0.0433061	192.016	0.849792	0.0522153	0.0247016	551573	0.034529	1	552116	264	0.0237816	0.974677	0.0904981	1
1:246792090:C:T	chr1-246794779-246795949	AHCTF1	0.157745	0.0223724	509003	1.78009e-12	-0.0306273	0.0506313	173.442	0.54603	-0.106571	0.0317148	508987	0.000778631	0.0125785	509502	242	2.47048e-12	0.884179	0.00346738	0.0608135
1:246794963:G:C	chr1-246794779-246795949	AHCTF1	0.158263	0.0227422	506872	3.43055e-12	-0.0371786	0.0498457	171.52	0.456765	-0.102063	0.0311984	506856	0.00107022	0.0179086	507373	241	4.74364e-12	0.8398	0.00461186	0.0840848
1:247280183:C:CA	chr1-247322378-247323796	ZNF496	0.213029	0.0108834	490107	2.79205e-85	-0.0241555	0.00777489	207.87	0.00215502	-0.0534482	0.0183803	492862	0.00363863	0.129317	492946	236	7.37303e-85	0.0314619	0.0134948	0.501916
1:247293647:G:A	chr1-247322378-247323796	ZNF496	0.192701	0.0166171	514789	4.33072e-31	-0.0148015	0.00450383	165.334	0.00123912	0.000990618	0.0135479	517202	0.941711	1	519194	246	7.70492e-31	0.0200859	0.966833	1
1:247323434:C:T	chr1-247322378-247323796	ZNF496	0.215253	0.0104993	481492	2.28616e-93	-0.0208713	0.0084342	201.111	0.0141662	-0.0381644	0.0197015	484213	0.0527292	1	484243	232	6.25694e-93	0.132503	0.126744	1
1:247327762:TTGTACCTATAGAGCACTATGGCAAGTCCACCCAGAGTCATAAGAAAGCCCCCCTGGCCCCCCAGACACTCTCTTTCCAC:T	chr1-247322378-247323796	ZNF496	0.214458	0.0105407	471610	5.55008e-92	-0.0217488	0.00858986	196.349	0.0121273	-0.0452071	0.0198826	474116	0.0229847	1	474143	226	1.50897e-91	0.118318	0.0648667	1
1:247295433:C:G	chr1-247330636-247332229	ZNF496	0.0579931	0.004202	341968	2.57082e-43	-0.0268835	0.00756745	232.101	0.000462054	-0.00578385	0.00647373	513165	0.371625	1	543179	259	5.14656e-43	0.00921399	0.54084	1
1:247301936:C:T	chr1-247330636-247332229	ZNF496	0.0583392	0.00442655	293535	1.18374e-39	-0.0262622	0.00702783	220.291	0.000237417	-0.00219181	0.00644441	466215	0.733774	1	510878	244	2.28729e-39	0.00534582	0.838881	1
1:247458926:A:G	chr1-247456729-247458207	ZNF496	0.105415	0.0238805	519784	1.01371e-05	-0.00114381	0.00358191	132.746	0.749979	-0.0043901	0.0130867	519867	0.737277	1	540388	259	1.20461e-05	0.952494	0.841601	1
1:247459030:GCTT:G	chr1-247456729-247458207	ZNF496	0.102683	0.0216403	516602	2.08592e-06	-0.00105478	0.0036694	138.271	0.774196	-0.0026737	0.0121338	517029	0.825597	1	538491	258	2.52707e-06	0.958799	0.89825	1
1:25235176:G:A	chr1-25266556-25267200	SYF2	0.0332773	0.0174843	300762	0.0570068	0.0167386	0.0190246	102.887	0.380997	-0.0150236	0.0320913	300665	0.639678	1	300830	137	0.0599642	0.795462	0.769809	1
1:25253604:G:A	chr1-25266556-25267200	SYF2	0.0398187	0.0272304	413453	0.143663	0.0169347	0.0174122	104.55	0.333007	0.00459795	0.0214212	413421	0.830045	1	413730	189	0.148837	0.76778	0.900905	1
1:25257119:C:G	chr1-25266556-25267200	SYF2	0.0341983	0.0169973	318066	0.0442227	-0.00336752	0.0181714	114.578	0.853306	-0.0155598	0.030725	317971	0.612562	1	318141	148	0.0467701	0.974965	0.748975	1
1:25357609:A:AGT	chr1-25368942-25370381	TMEM50A	0.258412	0.0197116	278108	2.9786e-39	-0.00518277	0.0245428	130.82	0.833081	-0.0732257	0.0299265	278060	0.0144117	0.369046	278200	133	5.73343e-39	0.972357	0.0438575	1
1:25369730:A:ATT	chr1-25368942-25370381	TMEM50A	0.182725	0.0142769	519871	1.68934e-37	0.0325636	0.02203	190.273	0.141021	0.0326956	0.0245152	519831	0.182307	1	520141	246	3.19393e-37	0.541777	0.326105	1
1:25369730:A:ATTT	chr1-25368942-25370381	TMEM50A	0.237756	0.0186123	458667	2.32014e-37	-0.0182381	0.0159129	157.948	0.253477	-0.0372141	0.0202939	458611	0.0666906	1	458855	214	4.37923e-37	0.697365	0.15226	1
1:25386842:AACACAC:A	chr1-25382919-25383522	TMEM50A	0.306708	0.0130517	450526	4.88463e-122	-0.00513252	0.0166416	149.344	0.758196	-0.0654984	0.0146967	450519	8.32611e-06	0.000271268	450532	213	1.53123e-121	0.955296	5.37679e-05	0.00175595
1:25409878:C:T	chr1-25382919-25383522	TMEM50A	0.311996	0.0134722	506275	1.37436e-118	-0.00757284	0.0148794	182.557	0.611402	-0.0771448	0.0131828	506276	4.86239e-09	1.63446e-07	506290	241	4.25248e-118	0.91164	4.62761e-08	1.5665e-06
1:25436314:A:AT	chr1-25435507-25436346	TMEM50A	0.061169	0.0185357	550342	0.000966715	0.0111167	0.0127515	192.262	0.384405	-0.00285633	0.014157	550286	0.840103	1	550560	263	0.00108311	0.79693	0.905987	1
1:25797115:T:TGCGC	chr1-25804185-25805156	SELENON	0.34404	0.0123288	518342	3.07905e-171	-0.00552587	0.0093314	192.293	0.554426	-0.0057777	0.0191422	519203	0.762781	1	519252	246	1.18068e-170	0.886379	0.859144	1
1:26330736:A:G	chr1-26281940-26282735	SH3BGRL3	0.0657232	0.00955401	543097	6.02882e-12	0.0201371	0.022732	188.468	0.376828	-0.00628673	0.0113273	543050	0.578889	1	543346	260	8.30015e-12	0.793164	0.721754	1
1:26200764:G:A	chr1-26201796-26202629	CD52	0.0389805	0.00858734	551766	5.64541e-06	-0.0670794	0.0603957	222.354	0.267912	-0.00261971	0.0108203	551685	0.808694	1	552116	264	6.76346e-06	0.711231	0.887939	1
1:26201318:A:C	chr1-26201796-26202629	CD52	0.0362277	0.00875279	546878	3.48886e-05	-0.0862015	0.0551688	219.375	0.119611	0.00465128	0.0106906	546795	0.663502	1	547221	263	4.08484e-05	0.501296	0.788159	1
1:26297779:C:T	chr1-26335911-26338514	CD52	0.0944558	0.00494014	483684	1.84299e-81	-0.0125927	0.0534272	219.663	0.813886	0.0050183	0.00594674	483670	0.39874	1	483919	229	4.7669e-81	0.969622	0.565943	1
1:26336413:C:T	chr1-26335911-26338514	CD52	0.0954849	0.00493973	542027	3.20668e-83	0.0060143	0.05478	231.285	0.912671	0.00620448	0.00540974	542014	0.25142	1	542351	259	8.36725e-83	0.984246	0.411568	1
1:26345053:GGGGCCCTTCACGACCTCTTTCCAGGTGGGGAACA:G	chr1-26335911-26338514	CD52	0.0966725	0.00945454	406902	1.54309e-24	-0.0443603	0.0386428	209.966	0.252292	0.0018462	0.0067007	406884	0.782915	1	406983	192	2.55399e-24	0.695978	0.87083	1
1:26360797:T:C	chr1-26359815-26361296	CD52	0.127629	0.0103091	521276	3.37892e-35	-0.0310679	0.0440799	247.998	0.481591	0.0125023	0.0089267	521277	0.161349	1	521640	251	6.23325e-35	0.85329	0.297539	1
1:27032611:ATT:A	chr1-27067250-27068031	SLC9A1	0.181879	0.018026	329235	6.17813e-24	-0.025711	0.0229059	132.131	0.263703	-0.13869	0.0399725	329210	0.000521234	0.00639002	329306	165	1.01575e-23	0.707097	0.00240869	0.03272
1:27041195:C:T	chr1-27067250-27068031	SLC9A1	0.168298	0.0175708	364004	9.92664e-22	-0.0237984	0.0214099	149.068	0.268117	-0.0787128	0.0310482	363987	0.0112394	0.250496	364100	178	1.58903e-21	0.711231	0.0355066	0.903645
1:27076334:C:CTTT	chr1-27067250-27068031	SLC9A1	0.139497	0.0140896	451502	4.15706e-23	0.0205151	0.0338365	143.147	0.545275	0.0433221	0.0615389	451396	0.481447	1	451649	216	6.76031e-23	0.884179	0.64275	1
1:27076345:C:T	chr1-27067250-27068031	SLC9A1	0.140058	0.0141156	451544	3.34901e-23	0.0170573	0.0325651	144.835	0.601226	0.0412052	0.0605142	451436	0.495924	1	451687	216	5.45537e-23	0.907616	0.654726	1
1:27099728:A:G	chr1-27098838-27100470	SLC9A1	0.200622	0.00833586	328371	7.10514e-128	-0.0179651	0.0141743	130.916	0.207247	0.011999	0.0106303	330523	0.259003	1	331347	159	2.282e-127	0.642627	0.42059	1
1:27115432:GA:G	chr1-27098838-27100470	SLC9A1	0.208164	0.00772625	361249	1.00672e-159	-0.0215653	0.0137142	144.205	0.118032	0.00519727	0.0102414	363664	0.611822	1	364485	175	3.69075e-159	0.496364	0.748469	1
1:27881311:T:C	chr1-27857763-27859537	THEMIS2	0.203719	0.00656001	406607	1.75097e-211	-0.00991937	0.0176016	186.442	0.573737	0.0025565	0.00694847	408070	0.712931	1	408701	197	7.59629e-211	0.894176	0.824983	1
1:27886521:AG:A	chr1-27873601-27874162	RPA2	0.127908	0.00833882	458132	4.33248e-53	-0.0263841	0.0183223	161.107	0.151808	-0.0234535	0.00991814	458141	0.0180448	1	458197	218	9.39635e-53	0.558899	0.0527988	1
1:27886646:T:C	chr1-27873601-27874162	RPA2	0.122677	0.00815248	461219	3.67295e-51	-0.0238058	0.0182691	160.512	0.19442	-0.0176935	0.00984981	461222	0.072443	1	461285	219	7.84342e-51	0.625195	0.162491	1
1:27899513:GA:G	chr1-27873601-27874162	RPA2	0.121111	0.00887439	416978	2.14092e-42	-0.0372298	0.0194905	137.128	0.0582014	-0.0169343	0.0109986	417048	0.123639	1	417062	194	4.2447e-42	0.346255	0.243341	1
1:27903170:C:T	chr1-27873601-27874162	RPA2	0.124939	0.00768248	531826	1.87372e-59	-0.023364	0.0180557	147.764	0.197686	-0.018443	0.0088903	531798	0.0380327	1	531911	254	4.23735e-59	0.628794	0.0978149	1
1:27916315:A:G	chr1-27873601-27874162	RPA2	0.065484	0.013112	466278	5.90962e-07	0.0207993	0.0150358	124.75	0.169037	0.0376205	0.00937333	466290	5.98164e-05	0.00334957	466294	225	7.27671e-07	0.584666	0.000334419	0.0181708
1:27886521:AG:A	chr1-27873601-27874162	STX12	0.181392	0.00828287	458072	2.96939e-106	-0.00607083	0.0161915	172.993	0.708165	0.0328604	0.00985176	458176	0.000851582	0.0536684	458197	218	8.72728e-106	0.944405	0.00375779	0.228447
1:27886646:T:C	chr1-27873601-27874162	STX12	0.183648	0.00809439	461160	6.74119e-114	-0.00301497	0.0161271	172.357	0.851919	0.031548	0.0097798	461260	0.00125616	0.0838378	461285	219	2.04536e-113	0.974677	0.00531708	0.340662
1:27899513:GA:G	chr1-27873601-27874162	STX12	0.17997	0.00880989	416843	1.04241e-92	-0.0167351	0.0170803	160.526	0.328663	0.0380764	0.010919	417055	0.000488201	0.0258863	417062	194	2.84151e-92	0.767556	0.00226838	0.11806
1:27903170:C:T	chr1-27873601-27874162	STX12	0.180897	0.00763394	531772	4.56147e-124	-0.00307488	0.0154925	164.944	0.842917	0.0304257	0.0088343	531873	0.000573121	0.039461	531911	254	1.44021e-123	0.973512	0.00262528	0.171679
1:27916315:A:G	chr1-27873601-27874162	STX12	0.237226	0.0130695	466109	1.33329e-73	-0.00140778	0.0126105	148.771	0.911263	-0.0276729	0.0093431	466199	0.00305811	0.260892	466294	225	3.29269e-73	0.983981	0.0116272	0.936938
1:27886521:AG:A	chr1-27873601-27874162	THEMIS2	0.387189	0.00822332	458112	0	-0.0301395	0.0180925	171.454	0.0975685	0.00893633	0.00978116	458167	0.360913	1	458197	218	0	0.454828	0.53064	1
1:27886646:T:C	chr1-27873601-27874162	THEMIS2	0.381634	0.00803296	461197	0	-0.032741	0.018094	172.402	0.0721157	0.0170112	0.00970581	461248	0.079657	1	461285	219	0	0.388118	0.174366	1
1:27899513:GA:G	chr1-27873601-27874162	THEMIS2	0.370381	0.00876043	417012	0	-0.0168957	0.0208393	153.407	0.418758	0.0274072	0.0108575	417040	0.0115941	1	417062	194	0	0.819988	0.0364998	1
1:27903170:C:T	chr1-27873601-27874162	THEMIS2	0.384265	0.00755578	531716	0	-0.0339622	0.0155408	229.381	0.029875	0.00808442	0.00874432	531894	0.355209	1	531911	254	0	0.225949	0.525263	1
1:27916315:A:G	chr1-27873601-27874162	THEMIS2	0.391705	0.0129938	466204	1.90651e-199	-0.00283936	0.0122001	159.896	0.816267	0.00605313	0.00928898	466253	0.514629	1	466294	225	7.97603e-199	0.970133	0.670713	1
1:27908499:T:C	chr1-27878911-27880153	THEMIS2	0.354851	0.0135622	533703	8.35766e-151	-0.0244408	0.0155777	233.103	0.118013	0.0311572	0.0155037	533641	0.044467	1	533846	255	2.94881e-150	0.496364	0.11078	1
1:27884873:G:A	chr1-27883588-27885036	RPA2	0.146215	0.00785513	433728	2.65541e-77	-0.0315267	0.0195636	148.844	0.10919	-0.0362696	0.0094996	433837	0.000134546	0.0077003	433844	207	6.70879e-77	0.481046	0.000699205	0.0387293
1:27904643:G:A	chr1-27883588-27885036	RPA2	0.136966	0.00729471	529221	1.25689e-78	-0.0261147	0.0183598	147.691	0.157023	-0.0243706	0.00834266	529263	0.00348697	0.371546	529311	253	3.20285e-78	0.568091	0.0130032	1
1:27907814:A:G	chr1-27883588-27885036	RPA2	0.139372	0.00719447	516953	1.41976e-83	-0.0284256	0.018769	141.659	0.132128	-0.0275956	0.00853673	516995	0.00122691	0.096619	517041	247	3.70958e-83	0.524041	0.00519974	0.387845
1:27916194:C:T	chr1-27883588-27885036	RPA2	0.0811721	0.0123221	482801	4.47635e-11	0.0289525	0.0147775	126.897	0.0522792	0.0314599	0.00856924	482843	0.000241386	0.0160566	482862	233	6.05676e-11	0.323475	0.00119725	0.0761665
1:27919695:G:GTT	chr1-27883588-27885036	RPA2	0.132259	0.00675112	504491	1.99729e-85	-0.0238958	0.0222524	133.17	0.284832	-0.0219313	0.00987034	504469	0.0262882	1	504572	241	5.27633e-85	0.727458	0.0725044	1
1:27884873:G:A	chr1-27883588-27885036	THEMIS2	0.432935	0.00775261	433694	0	-0.025256	0.0203936	149.272	0.217501	-0.00996399	0.00937595	433838	0.287911	1	433844	207	0	0.655989	0.452983	1
1:27904643:G:A	chr1-27883588-27885036	THEMIS2	0.434401	0.00716666	528843	0	-0.0341524	0.0148815	233.817	0.022622	-0.0151079	0.0081971	529292	0.0653189	1	529311	253	0	0.186368	0.150209	1
1:27907814:A:G	chr1-27883588-27885036	THEMIS2	0.433049	0.0070528	516626	0	-0.0303836	0.0155548	234.837	0.0519693	-0.0122162	0.00836953	517030	0.1444	1	517041	247	0	0.322437	0.274012	1
1:27916194:C:T	chr1-27883588-27885036	THEMIS2	0.405201	0.0121439	482554	7.94472e-244	-0.00998001	0.0111628	164.557	0.372605	0.0144868	0.00844559	482678	0.0862901	1	482862	233	3.74914e-243	0.79151	0.185395	1
1:27919695:G:GTT	chr1-27883588-27885036	THEMIS2	0.427606	0.00660824	504189	0	-0.0288928	0.0183676	227.518	0.117102	0.00184272	0.00966263	504567	0.848756	1	504572	241	0	0.494594	0.910888	1
1:27901154:T:C	chr1-27943108-27944457	RPA2	0.128278	0.00631434	533520	1.02089e-91	-0.0254006	0.0179516	148.526	0.159177	-0.0198498	0.00715811	533824	0.00555349	1	533846	255	2.77063e-91	0.572105	0.0195061	1
1:27902286:C:CT	chr1-27943108-27944457	RPA2	0.12981	0.00640656	517017	3.02127e-91	-0.0271047	0.0181867	143.706	0.138322	-0.0225984	0.00737786	517368	0.00219145	0.236525	517404	248	8.18812e-91	0.537016	0.00868406	0.859178
1:27916023:A:G	chr1-27943108-27944457	RPA2	0.0881136	0.0105737	480452	7.88301e-17	0.0256339	0.0145867	125.18	0.081304	0.0213795	0.0073763	480707	0.0037509	0.517195	481182	232	1.17597e-16	0.414274	0.0138582	1
1:27901154:T:C	chr1-27943108-27944457	THEMIS2	0.441661	0.00617938	532285	0	-0.039303	0.0146336	233.024	0.00775605	-0.0201802	0.00700612	533584	0.00397224	0.644939	533846	255	0	0.0847247	0.014577	1
1:27902286:C:CT	chr1-27943108-27944457	THEMIS2	0.43955	0.00628151	515900	0	-0.0378844	0.0151871	231.094	0.0133132	-0.0132242	0.00723486	517131	0.0675739	1	517404	248	0	0.12635	0.153676	1
1:27916023:A:G	chr1-27943108-27944457	THEMIS2	0.410532	0.0103788	479636	0	-0.0169308	0.0109998	161.4	0.125716	0.0214263	0.00724066	480114	0.00308496	0.390302	481182	232	0	0.513222	0.011716	1
1:27944226:T:C	chr1-27943108-27944457	THEMIS2	0.40317	0.0124684	504659	3.82505e-229	-0.0207228	0.00947418	190.565	0.0299382	0.0179373	0.00780351	505053	0.0215267	1	506178	241	1.73177e-228	0.225949	0.0613888	1
1:27944423:T:C	chr1-27943108-27944457	THEMIS2	0.40317	0.0124684	504659	3.82505e-229	-0.0207228	0.00947418	190.565	0.0299382	0.0179373	0.00780351	505053	0.0215267	1	506178	241	1.73177e-228	0.225949	0.0613888	1
1:28314958:C:CT	chr1-28313500-28315116	PHACTR4	0.0826049	0.00860584	413412	8.13824e-22	-0.0605365	0.0548195	132.336	0.271473	0.00658514	0.0110273	413444	0.550395	1	413768	198	1.30398e-21	0.713083	0.700108	1
1:28315314:C:A	chr1-28315193-28315933	PHACTR4	0.111434	0.0126206	483136	1.05452e-18	-0.0632422	0.0367985	129.252	0.0880805	-0.0100111	0.0140815	483130	0.477119	1	483705	235	1.61636e-18	0.431825	0.638728	1
1:28319022:C:T	chr1-28315193-28315933	PHACTR4	0.112252	0.0118598	524702	2.9487e-21	-0.0767849	0.0330985	159.896	0.021611	-0.00627555	0.0132337	524700	0.635349	1	525210	253	4.68932e-21	0.180674	0.766568	1
1:28357410:G:T	chr1-28315193-28315933	PHACTR4	0.113812	0.011607	542267	1.07123e-22	-0.0689965	0.0336931	165.596	0.0421599	-0.0064101	0.0130898	542267	0.624345	1	542786	259	1.73356e-22	0.28148	0.757524	1
1:28363798:C:CTTT	chr1-28315193-28315933	PHACTR4	0.117137	0.0118275	529623	4.02646e-23	-0.0720947	0.0352632	165.068	0.0424955	-0.0129034	0.0131518	529620	0.326536	1	530141	254	6.55106e-23	0.283026	0.495327	1
1:28353691:C:CTT	chr1-28353401-28354896	PHACTR4	0.0932028	0.0152666	546880	1.02865e-09	-0.068792	0.0338513	169.173	0.043699	0.00193676	0.0184507	546848	0.9164	1	547421	261	1.35124e-09	0.288639	0.95174	1
1:31828499:A:G	chr1-31828344-31828742	PTP4A2	0.0409523	0.0342378	518208	0.231653	-0.000900532	0.0109548	234.917	0.934554	0.00907387	0.0250516	518210	0.717198	1	518509	250	0.238111	0.988271	0.828076	1
1:32709373:C:CT	chr1-32715778-32717518	S100PBP	0.0471903	0.0111474	540585	2.30308e-05	-0.0369313	0.0728204	192.166	0.612627	-0.0149018	0.023641	540560	0.528473	1	541054	260	2.71027e-05	0.911967	0.682159	1
1:32942011:C:T	chr1-32941520-32942059	RNF19B	0.769328	0.00643896	440945	0	0.0216669	0.0454853	194.403	0.63436	0.0628465	0.0204856	440870	0.00215627	0.0623647	441023	218	0	0.920049	0.00856213	0.261616
1:32979762:T:C	chr1-32941520-32942059	RNF19B	0.758232	0.00618046	470490	0	0.0204953	0.0457132	204.137	0.654379	0.0739868	0.0203898	470408	0.000284984	0.0072133	470570	228	0	0.925715	0.00139167	0.0364011
1:32984662:G:C	chr1-32984036-32985259	RNF19B	0.75751	0.00740484	314603	0	0.0046203	0.0318931	152.976	0.885006	-0.0329548	0.0160047	314598	0.0394877	1	315056	162	0	0.980216	0.100757	1
1:3787477:C:T	chr1-3787184-3788696	CEP104	0.0931013	0.00865182	464898	5.30458e-27	-0.00873	0.00978561	159.306	0.373671	0.0307253	0.0166668	466836	0.0652564	1	467065	227	9.04031e-27	0.791676	0.150192	1
1:3797182:A:G	chr1-3787184-3788696	CEP104	0.0923439	0.00870202	462658	2.64543e-26	-0.0126428	0.00976626	168.779	0.197249	0.0334922	0.0168837	464818	0.0472896	1	465072	226	4.47206e-26	0.62823	0.116258	1
1:3801680:A:G	chr1-3787184-3788696	CEP104	0.0955219	0.00911476	433914	1.07602e-25	-0.0104613	0.0100007	151.252	0.297206	0.0248707	0.0168423	435810	0.139762	1	436059	211	1.80576e-25	0.740653	0.267187	1
1:3891798:G:A	chr1-3903105-3903642	CEP104	0.0464183	0.010342	439462	7.18087e-06	-0.00700281	0.00954695	144.715	0.464433	0.016741	0.0211134	439868	0.427833	1	439885	210	8.56905e-06	0.842949	0.59397	1
1:3899944:T:C	chr1-3903105-3903642	CEP104	0.0483874	0.0106239	428983	5.25064e-06	0.00158135	0.00942077	142.783	0.866932	0.0104548	0.0211907	429427	0.621752	1	429444	204	6.29771e-06	0.976671	0.755457	1
1:3903441:G:A	chr1-3903105-3903642	CEP104	0.050021	0.0104524	434843	1.70545e-06	-0.00125574	0.00921703	148.953	0.891815	0.0116284	0.0211269	435416	0.582042	1	435433	206	2.07295e-06	0.981187	0.724067	1
1:35434089:T:C	chr1-35448154-35449084	ZMYM4	0.0822563	0.00842092	543804	1.54989e-22	0.0644174	0.155702	217.413	0.679485	0.0101157	0.0274881	543786	0.712871	1	544198	261	2.50371e-22	0.932869	0.824983	1
1:35486737:C:CAAAAAAAAAA	chr1-35448154-35449084	ZMYM4	0.082569	0.00844768	531944	1.45982e-22	-0.052336	0.175672	204.173	0.766068	0.0182101	0.0293066	531922	0.534359	1	532343	255	2.35905e-22	0.956957	0.686954	1
1:36457408:G:A	chr1-36458749-36459428	EVA1B	0.181507	0.013711	515153	5.36866e-40	0.0103611	0.00809259	200.815	0.201909	-0.0288567	0.014081	515370	0.0404302	1	515427	244	1.04136e-39	0.635234	0.102584	1
1:36459075:A:G	chr1-36458749-36459428	EVA1B	0.18388	0.0137542	503613	9.32878e-41	0.0121287	0.00838224	195.552	0.149511	-0.0303169	0.0144746	503814	0.0362169	1	503877	240	1.82144e-40	0.554481	0.0942137	1
1:39026790:C:T	chr1-39025365-39027415	AKIRIN1	0.0301227	0.00417246	551957	5.22812e-13	-0.00936623	0.0389758	178.173	0.810367	0.0062982	0.00530253	551941	0.234923	1	552116	264	7.33814e-13	0.968292	0.392164	1
1:39041489:A:G	chr1-39025365-39027415	AKIRIN1	0.0301227	0.00417246	551957	5.22812e-13	-0.00936623	0.0389758	178.173	0.810367	0.0062982	0.00530253	551941	0.234923	1	552116	264	7.33814e-13	0.968292	0.392164	1
1:39640423:G:A	chr1-39639118-39640546	HPCAL4	0.0305166	0.00645617	478309	2.28236e-06	0.0306077	0.00870053	183.923	0.000548009	0.010027	0.0108526	502088	0.355524	1	504519	243	2.76209e-06	0.0105119	0.525443	1
1:39669345:C:T	chr1-39672478-39673140	HPCAL4	0.166872	0.0351658	521629	2.08275e-06	-0.00173173	0.00415015	117.357	0.677244	-0.0316419	0.020443	521570	0.121669	1	521980	248	2.5239e-06	0.932308	0.240368	1
1:39672835:A:G	chr1-39672478-39673140	HPCAL4	0.166559	0.0344911	522969	1.37223e-06	-0.00177574	0.00418514	116.776	0.672131	-0.0311197	0.020095	522914	0.121471	1	523294	248	1.67256e-06	0.929906	0.240153	1
1:39676623:C:G	chr1-39672478-39673140	HPCAL4	0.160956	0.0411586	528737	9.20661e-05	-0.00256862	0.0038602	107.168	0.507217	-0.0238456	0.0229934	528673	0.299707	1	529226	253	0.000106565	0.86584	0.465778	1
1:39676163:T:C	chr1-39683267-39684987	HPCAL4	0.210848	0.00965581	531456	1.16478e-105	-0.0155634	0.00502783	179.399	0.00228047	-0.0150349	0.00975968	546486	0.123436	1	552116	264	3.41085e-105	0.0329589	0.243012	1
1:39676445:C:CA	chr1-39683267-39684987	HPCAL4	0.189183	0.0134229	402012	4.23581e-45	-0.01423	0.00438926	146.504	0.00146967	0.00623042	0.010956	416526	0.569577	1	429508	209	8.59995e-45	0.0230803	0.714599	1
1:39686054:G:A	chr1-39690728-39691788	HPCAL4	0.116579	0.0054207	294347	1.63275e-102	-0.0150421	0.00567182	179.409	0.0087164	-0.00441371	0.00595638	420152	0.458691	1	480054	228	4.6874e-102	0.0920366	0.622823	1
1:39686121:C:T	chr1-39690728-39691788	HPCAL4	0.116158	0.00541685	292860	6.25585e-102	-0.0153399	0.00565913	180.573	0.00736295	-0.00408892	0.00595533	419849	0.492337	1	480466	229	1.78804e-101	0.0813454	0.651657	1
1:39691095:T:C	chr1-39690728-39691788	HPCAL4	0.114584	0.00553276	222761	3.46096e-95	-0.023771	0.00575809	182.576	5.55298e-05	-0.00958873	0.00657652	355808	0.144835	1	420674	202	9.55294e-95	0.00157993	0.274607	1
1:39691836:A:C	chr1-39690728-39691788	HPCAL4	0.101624	0.00640829	284940	1.3046e-56	0.00899738	0.00727537	150.996	0.218122	0.00718425	0.00726472	340720	0.322701	1	374145	183	2.8997e-56	0.655989	0.491075	1
1:39691836:A:C	chr1-39691788-39692296	HPCAL4	0.166835	0.00983106	358603	1.44763e-64	0.013422	0.00712571	147.541	0.0615874	-0.0100263	0.0110342	368804	0.36353	1	374145	183	3.37937e-64	0.357791	0.532858	1
1:39896171:A:C	chr1-39925616-39927335	CAP1	0.279372	0.00770834	508287	3.01035e-287	-0.00862435	0.0188395	159.778	0.647732	0.0313653	0.012976	508227	0.0156419	1	508360	244	1.5899e-286	0.923584	0.0470198	1
1:39921664:T:C	chr1-39925616-39927335	CAP1	0.272498	0.00807352	478166	1.96441e-249	0.00521581	0.0167012	163.579	0.755209	0.032909	0.0120819	478117	0.00645308	0.514454	478230	232	9.39724e-249	0.954029	0.0222126	1
1:39931464:GT:G	chr1-39925616-39927335	CAP1	0.270506	0.00851972	439723	5.56766e-221	-0.0011594	0.0188083	165.28	0.950922	0.0425374	0.012517	439649	0.000677975	0.0315049	439768	215	2.46736e-220	0.99223	0.00305516	0.140343
1:39896171:A:C	chr1-39925616-39927335	PPT1	0.100387	0.00774921	507548	2.24622e-38	0.0177284	0.012831	205.032	0.168573	0.0367909	0.0130472	508355	0.00480502	0.291881	508360	244	4.28849e-38	0.584099	0.0171834	1
1:39921664:T:C	chr1-39925616-39927335	PPT1	0.102029	0.00811339	477188	2.92169e-36	0.021135	0.0114773	211.309	0.0669556	0.027119	0.0121443	478221	0.0255453	1	478230	232	5.45411e-36	0.373042	0.0706993	1
1:39931464:GT:G	chr1-39925616-39927335	PPT1	0.097919	0.00856883	438674	3.0832e-30	0.0176364	0.0114609	190.611	0.125505	0.0255075	0.0125924	439745	0.0428031	1	439768	215	5.43706e-30	0.513189	0.107343	1
1:40043494:C:T	chr1-40075239-40075999	PPT1	0.216542	0.0279924	262918	1.0316e-14	-0.00376582	0.0101236	120.742	0.710556	-0.0437743	0.0214618	262972	0.0413873	1	263006	126	1.48675e-14	0.94531	0.104544	1
1:40082278:C:T	chr1-40081912-40082386	PPT1	0.236879	0.0373815	458021	2.34808e-10	0.00169006	0.00844697	171.774	0.841656	-0.0186961	0.0237086	458015	0.43036	1	458142	219	3.1307e-10	0.973435	0.596322	1
1:40098690:T:G	chr1-40081912-40082386	PPT1	0.232311	0.03557	500957	6.53528e-11	0.000537733	0.00764119	186.23	0.943972	-0.016447	0.022599	500949	0.466752	1	501065	243	8.80932e-11	0.991499	0.629343	1
1:41370241:CA:C	chr1-41381690-41383191	HIVEP3	0.0959244	0.00809711	472513	2.2608e-32	-0.021064	0.0140649	210.409	0.13573	-0.00649163	0.00764926	472721	0.39607	1	472824	224	4.07016e-32	0.533042	0.56386	1
1:41381352:T:C	chr1-41381690-41383191	HIVEP3	0.0868339	0.00854455	545135	2.92991e-24	0.0130923	0.0124708	186.164	0.295154	0.00210707	0.00709883	545766	0.766605	1	545973	261	4.8352e-24	0.738564	0.860915	1
1:41382388:C:T	chr1-41381690-41383191	HIVEP3	0.0922418	0.00878325	528071	8.50576e-26	0.0144016	0.0124793	180.751	0.250005	-0.00111534	0.00725278	528712	0.877783	1	528975	252	1.42989e-25	0.693698	0.929355	1
1:41382624:G:A	chr1-41381690-41383191	HIVEP3	0.0922418	0.00878325	528071	8.50576e-26	0.0144016	0.0124793	180.751	0.250005	-0.00111534	0.00725278	528712	0.877783	1	528975	252	1.42989e-25	0.693698	0.929355	1
1:41485234:C:A	chr1-41495979-41497320	HIVEP3	0.147975	0.0123462	534896	4.27965e-33	0.0163046	0.0200818	200.416	0.417806	-0.0198543	0.0170973	534834	0.245539	1	535126	255	7.75812e-33	0.819769	0.404229	1
1:41495955:G:C	chr1-41495979-41497320	HIVEP3	0.127726	0.0299669	439791	2.02449e-05	-0.0154088	0.0130041	124.072	0.238314	0.00185639	0.0191101	439751	0.922614	1	439897	209	2.38613e-05	0.679754	0.955443	1
1:41496358:C:G	chr1-41495979-41497320	HIVEP3	0.140839	0.0125406	464436	2.91061e-29	0.0161461	0.029	139.367	0.578582	-0.023545	0.0203694	464356	0.247722	1	464814	225	5.07352e-29	0.8958	0.407018	1
1:41782044:C:T	chr1-41782811-41784254	HIVEP3	0.189578	0.015229	551979	1.44102e-35	-0.0197165	0.0122558	190.188	0.109329	-0.0301503	0.0107168	552060	0.00490282	0.409301	552116	264	2.66844e-35	0.481266	0.0175009	1
1:41782496:A:G	chr1-41782811-41784254	HIVEP3	0.202185	0.0165891	546513	3.64673e-34	-0.020517	0.0121479	180.305	0.0929605	-0.0379811	0.0114028	546595	0.000865881	0.0459278	546675	261	6.65778e-34	0.444537	0.00380853	0.197915
1:41783308:A:G	chr1-41782811-41784254	HIVEP3	0.202494	0.0156983	544972	4.61192e-38	-0.019708	0.0121488	184.624	0.106463	-0.0389705	0.0109216	545040	0.000359485	0.0186348	545083	260	8.77187e-38	0.474567	0.00171889	0.0870906
1:41783533:C:T	chr1-41782811-41784254	HIVEP3	0.187079	0.0150323	536029	1.50352e-35	-0.0186933	0.0125702	182.896	0.138707	-0.0292298	0.010762	536105	0.00660722	0.697586	536156	258	2.78305e-35	0.537417	0.02264	1
1:41787697:T:A	chr1-41782811-41784254	HIVEP3	0.193373	0.0151112	536804	1.73287e-37	-0.0190989	0.0131242	183.148	0.147314	-0.0300693	0.0106457	536842	0.00473484	0.39276	536872	256	3.27531e-37	0.550839	0.0169502	1
1:41807024:GC:G	chr1-41805856-41807340	HIVEP3	0.166161	0.0132627	270138	5.33882e-36	-0.0138084	0.0158234	125.359	0.384519	0.0155475	0.0117392	270200	0.185368	1	270205	129	9.94042e-36	0.79693	0.329974	1
1:41902364:A:G	chr1-41892164-41892806	HIVEP3	0.237268	0.0120239	540108	1.20388e-86	-0.0551304	0.0116023	183.371	4.0618e-06	0.00997439	0.00961657	540086	0.299639	1	540132	260	3.19773e-86	0.000167395	0.465746	1
1:41897957:G:C	chr1-41894262-41895010	HIVEP3	0.172383	0.0219386	524389	3.92501e-15	-0.0539631	0.0124167	177.35	2.33073e-05	0.0352905	0.0184499	524345	0.0557777	1	524690	251	5.69475e-15	0.000744234	0.132699	1
1:41901317:A:G	chr1-41895010-41895948	HIVEP3	0.191599	0.0202781	551865	3.448e-21	-0.052158	0.0115686	192.468	1.13227e-05	0.0161788	0.0167911	551806	0.33528	1	552116	264	5.4763e-21	0.000399972	0.503846	1
1:41903033:A:G	chr1-41895010-41895948	HIVEP3	0.195286	0.0227248	551891	8.45782e-18	-0.0452388	0.0112787	181.731	8.82198e-05	0.0107918	0.0173477	551835	0.533885	1	552116	264	1.28053e-17	0.00233877	0.686604	1
1:41904645:CTTCA:C	chr1-41900462-41901602	HIVEP3	0.144439	0.0218451	518282	3.79608e-11	-0.0465536	0.013956	195.702	0.00101785	0.0198661	0.0225062	518228	0.377401	1	518630	249	5.1445e-11	0.0173013	0.546493	1
1:41897938:GGA:G	chr1-41902674-41903216	HIVEP3	0.181288	0.0182519	492447	3.01972e-23	-0.0534109	0.0121102	173.079	1.80801e-05	-0.0033418	0.0149065	492364	0.822614	1	492545	238	4.92251e-23	0.000593935	0.896438	1
1:41903033:A:G	chr1-41902674-41903216	HIVEP3	0.173157	0.0189929	552005	7.75276e-20	-0.0452809	0.0112848	181.553	8.7715e-05	0.00546118	0.0148926	551917	0.71384	1	552116	264	1.20751e-19	0.0023352	0.825459	1
1:41935260:A:T	chr1-41902674-41903216	HIVEP3	0.175549	0.0253329	530772	4.22319e-12	-0.0292456	0.0109652	146.651	0.00850967	0.00500284	0.016766	530724	0.765405	1	530865	255	5.829e-12	0.0907577	0.860432	1
1:41897957:G:C	chr1-41914552-41914865	HIVEP3	0.166995	0.0142426	524563	9.57656e-32	-0.0536748	0.0123842	177.154	2.44857e-05	-0.0262515	0.0118074	524482	0.0261955	1	524690	251	1.71433e-31	0.00077805	0.0722633	1
1:41901317:A:G	chr1-41914552-41914865	HIVEP3	0.169207	0.0141316	552006	4.92832e-33	-0.0519084	0.0115591	192.146	1.22276e-05	-0.0281592	0.0115579	551932	0.0148363	1	552116	264	8.92807e-33	0.000427495	0.0449684	1
1:41902364:A:G	chr1-41915743-41916844	HIVEP3	0.251377	0.0101781	540001	1.33639e-134	-0.0549607	0.0115212	182.284	3.75493e-06	-0.00498104	0.00841073	540124	0.553701	1	540132	260	4.40979e-134	0.000157129	0.702325	1
1:41905743:T:C	chr1-41915743-41916844	HIVEP3	0.256396	0.0103892	532362	2.13735e-134	-0.0551848	0.0115961	180.201	3.9794e-06	-0.00904448	0.00867669	532504	0.297232	1	532514	256	7.04426e-134	0.000164999	0.463157	1
1:41897938:GGA:G	chr1-41917141-41918525	HIVEP3	0.0963281	0.0106185	492458	1.17564e-19	-0.0534814	0.012099	172.629	1.73756e-05	-0.0173058	0.00824835	492535	0.0358979	1	492545	238	1.8242e-19	0.000574958	0.0934901	1
1:41901317:A:G	chr1-41917141-41918525	HIVEP3	0.0837107	0.00971461	551975	6.89141e-18	-0.0523142	0.0115703	191.812	1.07383e-05	-0.00893244	0.0078249	552094	0.253646	1	552116	264	1.04442e-17	0.000383718	0.414265	1
1:41902668:G:C	chr1-41917141-41918525	HIVEP3	0.0838478	0.00977438	535016	9.65179e-18	-0.0536581	0.0120385	181.5	1.45056e-05	-0.00946497	0.00800909	535110	0.237294	1	535130	257	1.46065e-17	0.000494425	0.395152	1
1:41901317:A:G	chr1-41919699-41920496	HIVEP3	0.12112	0.0065695	548098	7.03167e-76	-0.0537395	0.0113464	190.084	4.24944e-06	-0.0197362	0.0052494	550774	0.000170126	0.0193273	552116	264	1.75921e-75	0.000174599	0.000869489	0.0900792
1:41905116:C:T	chr1-41919699-41920496	HIVEP3	0.121503	0.00708545	528290	6.75442e-66	-0.0526729	0.011477	176.435	8.41184e-06	-0.0188036	0.00556676	530903	0.000730634	0.0906168	532514	256	1.58903e-65	0.000310872	0.00327078	0.365694
1:42174577:CCAGA:C	chr1-42172002-42174627	HIVEP3	0.0422529	0.00852649	437317	7.21785e-07	0.0547923	0.0225467	182.952	0.0160576	-0.0299299	0.0152078	437237	0.0490619	1	437402	208	8.87232e-07	0.144817	0.119663	1
1:42730611:A:C	chr1-42747837-42749471	ERMAP	0.161545	0.0225786	519940	8.39215e-13	0.00293853	0.00429697	202.182	0.494846	-0.0233638	0.0168663	520814	0.165983	1	521452	250	1.17307e-12	0.859794	0.303777	1
1:42749012:C:T	chr1-42747837-42749471	ERMAP	0.14718	0.0211885	512852	3.75706e-12	-3.67064e-05	0.00440993	215.633	0.993367	-0.0139684	0.0167645	513799	0.404726	1	514257	249	5.1909e-12	0.999728	0.571398	1
1:42730611:A:C	chr1-42747837-42749471	YBX1	0.137318	0.022237	521304	6.61246e-10	-0.00559963	0.0112259	196.375	0.61847	0.0134618	0.0166083	521261	0.417627	1	521452	250	8.73254e-10	0.9133	0.583674	1
1:42749012:C:T	chr1-42747837-42749471	YBX1	0.142603	0.0209498	514089	9.98209e-12	-0.00153567	0.0113125	194.574	0.892159	0.0078408	0.0165722	514032	0.636122	1	514257	249	1.36902e-11	0.981187	0.767364	1
1:42834164:T:C	chr1-42833990-42834369	ERMAP	0.304093	0.0425945	551935	9.39555e-13	0.00265211	0.0038403	160.81	0.490812	-0.0332078	0.0248169	551955	0.180861	1	552116	264	1.31131e-12	0.857864	0.324158	1
1:44068453:G:C	chr1-44068230-44069204	ATP6V0B	0.427682	0.012286	551669	3.26837e-265	-0.0826829	0.0586093	202.431	0.159854	-0.0144246	0.027954	551634	0.605845	1	552116	264	1.63119e-264	0.573016	0.743838	1
1:44070895:T:C	chr1-44068230-44069204	ATP6V0B	0.427728	0.0122596	543925	2.12997e-266	-0.0818099	0.0616656	198.507	0.186142	0.0205065	0.0289752	543890	0.479116	1	544375	261	1.06656e-265	0.610596	0.640453	1
1:44721839:T:C	chr1-44720184-44722026	RPS8	0.0708886	0.0066735	391980	2.36384e-26	-0.108845	0.0865391	174.979	0.210157	-0.0037696	0.00641198	391922	0.5566	1	392156	188	3.99702e-26	0.647077	0.704738	1
1:44744089:TG:T	chr1-44720184-44722026	RPS8	0.066731	0.0063388	377879	6.51339e-26	-0.10793	0.0876538	198.211	0.219663	0.000202495	0.00659202	377814	0.975494	1	378042	183	1.09658e-25	0.658311	0.986007	1
1:44740823:G:A	chr1-44785905-44787250	RPS8	0.0521565	0.00469709	517160	1.2086e-28	-0.0622183	0.0771385	223.832	0.420765	0.00754446	0.00698605	517146	0.280173	1	517482	246	2.09278e-28	0.820924	0.4442	1
1:44786343:T:A	chr1-44785905-44787250	RPS8	0.0519554	0.00470394	501021	2.333e-28	-0.0336727	0.0798704	215.573	0.673743	0.00798886	0.00716682	501008	0.264979	1	501329	236	4.0295e-28	0.930523	0.427589	1
1:45542373:T:TA	chr1-45542377-45543035	AKR1A1	0.46696	0.01578	392572	3.1017e-192	-0.0126863	0.0419222	122.093	0.762698	-0.0803307	0.0175895	392559	4.94983e-06	0.00013196	392949	182	1.2772e-191	0.956009	3.29736e-05	0.000895981
1:45542373:T:TA	chr1-45542377-45543035	GPBP1L1	0.178081	0.0156188	392918	4.14649e-30	0.00885253	0.0143729	167.893	0.538784	-0.0296914	0.0174103	392906	0.0881216	1	392949	182	7.3036e-30	0.880634	0.188466	1
1:45542373:T:TA	chr1-45542377-45543035	PRDX1	0.453446	0.0156195	392667	4.23988e-185	0.00530203	0.0375661	153.77	0.887945	-0.0735495	0.0174106	392655	2.39636e-05	0.000666043	392949	182	1.70007e-184	0.980404	0.000144206	0.00407476
1:46581769:A:G	chr1-46579036-46579510	MKNK1	0.324442	0.0267045	536359	5.8427e-34	0.0754749	0.0372028	171.324	0.044033	0.100975	0.0297766	536360	0.000696175	0.0120108	536917	256	1.06484e-33	0.289436	0.00313198	0.0582135
1:46597300:CA:C	chr1-46579036-46579510	MKNK1	0.350571	0.0279753	505172	5.08646e-36	0.0674909	0.0384575	171.624	0.0810527	0.0746535	0.03221	505176	0.0204655	0.560592	505670	240	9.47314e-36	0.414263	0.0587815	1
1:46580793:AC:A	chr1-46580487-46581032	MKNK1	0.338779	0.0160548	537095	8.47592e-99	0.0791392	0.0391523	171.982	0.0447974	0.0835623	0.0183764	537108	5.43583e-06	0.000138548	537629	257	2.38599e-98	0.292625	3.59919e-05	0.000935574
1:46593191:C:T	chr1-46580487-46581032	MKNK1	0.332142	0.0162742	539611	1.50505e-92	0.0819416	0.0375536	174.137	0.0304497	0.077611	0.0174968	539623	9.17809e-06	0.000248726	540136	255	4.1018e-92	0.228919	5.89061e-05	0.00162005
1:46581769:A:G	chr1-46581177-46582691	MKNK1	0.235628	0.00871481	536496	6.85241e-161	0.0650257	0.0366719	170.552	0.0779845	0.0222194	0.00920746	536503	0.0158138	1	536917	256	2.52442e-160	0.406047	0.0474552	1
1:46590555:T:C	chr1-46581177-46582691	MKNK1	0.234305	0.00872265	540490	7.85355e-159	0.079714	0.0370751	173.398	0.0329355	0.0229832	0.00930323	540498	0.0134946	1	540904	256	2.86531e-158	0.239788	0.0414842	1
1:46591961:T:C	chr1-46581177-46582691	MKNK1	0.23341	0.00870677	540490	3.32366e-158	0.078569	0.0366978	173.476	0.0336725	0.0240479	0.00917859	540497	0.0087932	1	540904	256	1.20937e-157	0.243459	0.0288324	1
1:46593191:C:T	chr1-46581177-46582691	MKNK1	0.232661	0.00867715	539723	2.89703e-158	0.0750017	0.0369563	173.112	0.0439418	0.024571	0.00916513	539729	0.00734225	1	540136	255	1.0547e-157	0.289436	0.0247717	1
1:46583821:G:A	chr1-46582691-46584370	MKNK1	0.269863	0.0166031	537088	2.1697e-59	0.0811927	0.0386981	171.783	0.0373588	0.0340825	0.0202372	537107	0.0921531	1	537629	257	4.90508e-59	0.260286	0.194971	1
1:46605613:C:CTT	chr1-46582691-46584370	MKNK1	0.267704	0.0164526	543046	1.63124e-59	0.0948746	0.0393065	172.271	0.0168388	0.0377539	0.0206155	543065	0.0670505	1	543587	259	3.69145e-59	0.150663	0.152847	1
1:46622444:A:G	chr1-46621771-46622880	MKNK1	0.202285	0.038864	543709	1.94121e-07	-0.0243641	0.0261008	158.286	0.352002	0.0147443	0.0243858	543699	0.545429	1	544230	260	2.41873e-07	0.779448	0.696245	1
1:52049891:C:G	chr1-52054677-52055949	BTF3L4	0.042775	0.004502	456547	2.08168e-21	0.00499349	0.0227975	163.111	0.826896	0.0262013	0.0157942	467179	0.0971341	1	467288	225	3.31669e-21	0.971754	0.202922	1
1:52055186:CACA:C	chr1-52054677-52055949	BTF3L4	0.0439448	0.00440939	468313	2.15421e-23	0.0108407	0.0240212	170.582	0.652347	0.00792281	0.0176856	479723	0.654167	1	480011	232	3.51669e-23	0.925715	0.781232	1
1:52585348:G:A	chr1-52600702-52603604	GPX7	0.0297541	0.00622971	113357	1.78894e-06	0.00408781	0.00316556	248.826	0.197785	0.0122287	0.00559152	208969	0.0287431	1	459259	219	2.17211e-06	0.628794	0.0781812	1
1:52585348:G:A	chr1-52600702-52603604	TUT4	0.201985	0.006293	456851	8.73452e-226	-0.00930057	0.0130786	229.838	0.477727	-0.00330923	0.00561573	458588	0.555675	1	459259	219	3.92707e-225	0.851827	0.704041	1
1:52659928:G:A	chr1-52685748-52687171	GPX7	0.0403776	0.00841819	248864	1.61576e-06	-0.00558052	0.0034329	213.494	0.10551	-0.0100185	0.00775301	335686	0.196285	1	415351	199	1.965e-06	0.472932	0.344005	1
1:52686130:T:C	chr1-52685748-52687171	GPX7	0.0428196	0.00717664	316151	2.4262e-09	-0.00458137	0.00300709	278.371	0.128764	-0.0062582	0.00655758	444268	0.339908	1	547548	260	3.1584e-09	0.517253	0.508218	1
1:52659928:G:A	chr1-52685748-52687171	TUT4	0.14083	0.00837245	415224	1.80797e-63	-0.0397917	0.0149051	212.267	0.00817971	0.00969718	0.00768654	415326	0.207101	1	415351	199	4.19466e-63	0.0880096	0.358297	1
1:52686130:T:C	chr1-52685748-52687171	TUT4	0.137135	0.00709945	547269	4.17792e-83	-0.0274944	0.0129622	246.583	0.0349093	0.0135126	0.00646705	547481	0.0366679	1	547548	260	1.08932e-82	0.25014	0.0951899	1
1:52699157:T:A	chr1-52702881-52703814	GPX7	0.00230028	0.00521729	42008.2	0.659291	-0.00101838	0.00334994	237.179	0.761395	0.00513739	0.00485432	103415	0.289915	1	438327	204	0.665207	0.955694	0.455031	1
1:52703108:T:G	chr1-52702881-52703814	GPX7	0.0024528	0.00512211	50094.1	0.632037	0.000874071	0.00302224	267.626	0.772642	0.00421199	0.00446873	106942	0.345915	1	504397	239	0.638466	0.958799	0.514806	1
1:52723625:C:T	chr1-52725818-52727037	SHISAL2A	0.0352274	0.00522487	446983	1.56131e-11	-0.0118534	0.00816325	192.257	0.148119	0.00919786	0.00431426	495740	0.0330102	1	533934	254	2.13119e-11	0.552221	0.0872912	1
1:52724687:T:G	chr1-52725818-52727037	SHISAL2A	0.0350758	0.00518128	449012	1.29203e-11	-0.0113197	0.00814913	193.507	0.166409	0.00960544	0.00428987	498028	0.02515	1	535309	255	1.76664e-11	0.580703	0.0698295	1
1:52725939:AAAAAAG:A	chr1-52725818-52727037	SHISAL2A	0.0340027	0.00527421	395895	1.14242e-10	-0.00839523	0.00967431	162.292	0.386793	0.0113154	0.00476598	438068	0.0175868	1	463315	220	1.53296e-10	0.79848	0.0517796	1
1:52726440:T:C	chr1-52725818-52727037	SHISAL2A	0.0559656	0.00529952	328534	4.58604e-26	0.0184502	0.0129648	134.499	0.15702	-0.0112786	0.00560287	352041	0.0441147	1	361534	168	7.72766e-26	0.568091	0.110145	1
1:52728861:ATTT:A	chr1-52725818-52727037	SHISAL2A	0.0559487	0.0052748	330975	2.7977e-26	0.0179264	0.0128674	136.593	0.165833	-0.0119701	0.00559053	355257	0.0322638	1	365066	170	4.72594e-26	0.579972	0.0856505	1
1:54548429:T:C	chr1-54546945-54548537	ACOT11	0.324609	0.0087536	539937	1.27008e-300	-0.00405951	0.01195	254.326	0.734358	0.00107826	0.0188994	542791	0.954503	1	543112	259	6.93117e-300	0.950419	0.973918	1
1:6522745:G:A	chr1-6490325-6491294	TNFRSF25	0.182824	0.0232864	478573	4.13288e-15	-0.0022412	0.00794471	123.652	0.778339	0.0231266	0.0131779	478771	0.0792682	1	480114	226	5.9938e-15	0.959692	0.173686	1
1:6490316:T:C	chr1-6496858-6498322	TNFRSF25	0.270913	0.00555512	540217	0	-0.000940564	0.0171785	177.648	0.956397	-0.0419458	0.0101352	541515	3.49461e-05	0.00176202	541536	258	0	0.992956	0.000204152	0.0100729
1:6522745:G:A	chr1-6496858-6498322	TNFRSF25	0.190098	0.0193736	475563	1.0027e-22	-0.00749761	0.00788507	123.205	0.343536	0.0387558	0.0109107	475951	0.00038224	0.0199221	480114	226	1.62305e-22	0.774166	0.00181606	0.0925028
1:6546548:C:T	chr1-6496858-6498322	TNFRSF25	0.26747	0.00548845	534797	0	-0.00308303	0.0170186	185.578	0.856442	-0.0386009	0.0111881	536289	0.0005603	0.0292041	536300	255	0	0.974965	0.0025699	0.131324
1:56531467:A:T	chr1-56502238-56503296	PLPP3	0.403753	0.0106635	547047	0	-0.00858828	0.0199221	222.655	0.666818	0.0199345	0.0115738	547004	0.0850004	1	547281	262	0	0.927557	0.183231	1
1:56476633:G:A	chr1-56505777-56507605	PLPP3	0.662898	0.0362761	471525	1.42302e-74	0.00857691	0.0135109	155.447	0.526484	-0.0552297	0.0199371	471520	0.00560255	0.194733	471569	228	3.53352e-74	0.875277	0.0196631	0.721037
1:56506681:G:A	chr1-56505777-56507605	PLPP3	0.549092	0.00982862	551902	0	-0.0483955	0.0327423	230.156	0.140756	0.0612844	0.0192452	551919	0.00145064	0.0434662	552116	264	0	0.541228	0.00604434	0.187902
1:56487528:A:T	chr1-56520142-56520554	PLPP3	0.378707	0.0214567	512626	1.07025e-69	0.00539317	0.0226518	239.777	0.812014	-0.0170949	0.0256641	512608	0.505345	1	512938	246	2.57758e-69	0.96876	0.66262	1
1:57287956:T:C	chr1-57307135-57308076	DAB1	0.168481	0.009021	528299	8.13981e-78	-0.00976428	0.0145082	199.29	0.501715	0.00979933	0.00893814	528307	0.272926	1	528341	252	2.06377e-77	0.863398	0.436117	1
1:57291714:A:C	chr1-57307135-57308076	DAB1	0.174953	0.00895394	535011	5.45416e-85	-0.010228	0.0142265	200.097	0.473016	0.000905344	0.00863589	535026	0.916507	1	535057	255	1.4375e-84	0.848684	0.951778	1
1:58539515:G:A	chr1-58573259-58575020	DAB1	0.146083	0.0137121	459292	1.68908e-26	-0.125361	0.0191354	163.612	7.0756e-10	-0.0990353	0.0210936	459175	2.66625e-06	5.81209e-05	459465	222	2.86033e-26	6.45827e-08	1.83693e-05	0.000414931
1:58542984:C:CT	chr1-58573259-58575020	DAB1	0.00885378	0.0304399	336423	0.771157	0.0327318	0.00870521	168.644	0.000233973	0.0626349	0.0199928	336412	0.00173116	0.0504408	336451	161	0.774917	0.00530339	0.00705749	0.215586
1:58573589:AAAG:A	chr1-58573259-58575020	DAB1	0.143588	0.01499	457233	9.85413e-22	-0.0968954	0.0154544	165.705	3.0218e-09	-0.0698684	0.0179365	457145	9.80847e-05	0.00274626	457388	219	1.57761e-21	2.46086e-07	0.000522709	0.0151764
1:58574498:C:G	chr1-58573259-58575020	DAB1	0.143402	0.0150163	454985	1.30584e-21	-0.0966194	0.0155111	164.983	3.76065e-09	-0.0704325	0.0180105	454896	9.2066e-05	0.00256076	455140	218	2.08667e-21	3.00852e-07	0.00049334	0.0142673
1:58539515:G:A	chr1-58573259-58575020	OMA1	0.0847679	0.013624	459302	4.91407e-10	-0.0286536	0.0103265	152.349	0.00621618	-0.0424306	0.0209603	459408	0.042936	1	459465	222	6.51046e-10	0.0723098	0.107617	1
1:58542984:C:CT	chr1-58573259-58575020	OMA1	0.00970705	0.0310133	335911	0.754284	0.0136344	0.00586298	127.063	0.0216295	0.04554	0.0203711	336195	0.0253838	1	336451	161	0.758129	0.180674	0.0703669	1
1:58573589:AAAG:A	chr1-58573259-58575020	OMA1	0.0912169	0.0150219	457234	1.26203e-09	-0.0212822	0.00865867	163.859	0.0150161	-0.0300457	0.0179762	457364	0.0946398	1	457388	219	1.65541e-09	0.138454	0.198934	1
1:58574415:G:A	chr1-58573259-58575020	OMA1	0.0729784	0.0119221	473494	9.29192e-10	-0.0131327	0.0176424	160.076	0.457737	0.0196396	0.035006	473459	0.574774	1	473634	227	1.22248e-09	0.84017	0.718864	1
1:58649632:C:G	chr1-58649619-58650114	DAB1	-0.0132235	0.0361746	522253	0.714703	0.00026134	0.00947605	149.161	0.978035	0.0226157	0.0240766	522208	0.347566	1	522481	249	0.719356	0.997853	0.516692	1
1:58688695:CA:C	chr1-58649619-58650114	DAB1	-0.0131591	0.0359427	525874	0.714281	0.00054681	0.00955956	149.319	0.954462	0.0233339	0.0238552	525829	0.328002	1	526109	250	0.718985	0.992693	0.497028	1
1:59289884:C:T	chr1-59289799-59290994	FGGY	0.240362	0.0059254	546295	0	0.00201488	0.036962	189.819	0.956584	-0.00872443	0.0113531	546206	0.442211	1	546321	260	0	0.992956	0.608281	1
1:59290420:A:T	chr1-59289799-59290994	FGGY	0.237331	0.00598057	547152	0	0.0155115	0.0332919	192.582	0.641796	-0.00272639	0.0110862	547169	0.80574	1	547174	261	0	0.92204	0.886062	1
1:62639867:T:C	chr1-62676509-62677900	DOCK7	0.450075	0.0159162	551579	8.64386e-176	-0.0240654	0.025319	161.971	0.343279	0.0423204	0.0172955	551539	0.0144093	1	552116	264	3.36576e-175	0.774005	0.0438575	1
1:62646155:CA:C	chr1-62687269-62689131	ATG4C	0.0283016	0.00868114	437368	0.0011137	0.0200199	0.0321559	192.047	0.534294	-0.00127309	0.00630395	437329	0.839954	1	437484	214	0.00124625	0.878754	0.905899	1
1:62668924:CA:C	chr1-62687269-62689131	ATG4C	0.0264494	0.00533515	493004	7.14045e-07	0.0219857	0.0491705	195.421	0.655275	0.00328424	0.0062048	492903	0.596593	1	493268	239	8.77956e-07	0.925715	0.736936	1
1:62688282:C:T	chr1-62687269-62689131	ATG4C	0.0257225	0.0053357	536163	1.42998e-06	0.0163394	0.0427855	216.553	0.702917	-3.72458e-05	0.00564672	536072	0.994737	1	536413	256	1.74156e-06	0.942304	0.997019	1
1:62726557:T:TTTC	chr1-62687269-62689131	ATG4C	0.0243452	0.00755304	488511	0.00126759	-0.0166576	0.0465087	190.838	0.720618	-0.000101116	0.00578264	488466	0.986049	1	488803	238	0.00141566	0.947632	0.991551	1
1:62646155:CA:C	chr1-62687269-62689131	DOCK7	0.108717	0.00858223	437427	9.0716e-37	0.0257374	0.0192645	166.947	0.183367	0.00166613	0.00623243	437473	0.789214	1	437484	214	1.70257e-36	0.607207	0.875545	1
1:62668924:CA:C	chr1-62687269-62689131	DOCK7	0.112019	0.00536425	493154	8.50227e-97	-0.030474	0.0282616	138.646	0.282779	0.00212018	0.00623914	492982	0.733993	1	493268	239	2.36406e-96	0.7252	0.83892	1
1:62688282:C:T	chr1-62687269-62689131	DOCK7	0.113728	0.00535029	536298	3.16447e-100	-0.0243395	0.0257409	181.608	0.345631	-0.00445471	0.00566253	536209	0.431458	1	536413	256	8.98052e-100	0.775443	0.59741	1
1:62726557:T:TTTC	chr1-62687269-62689131	DOCK7	0.110835	0.00755981	488752	1.17093e-48	-0.0051181	0.0233146	123.401	0.826605	0.0016267	0.00578809	488705	0.778678	1	488803	238	2.45084e-48	0.971705	0.868247	1
1:65411726:TG:T	chr1-65411664-65413064	LEPR	0.219265	0.0302379	356997	4.13529e-13	0.0620866	0.0323702	164.065	0.0568455	0.0211875	0.0282774	356963	0.453692	1	357209	173	5.81685e-13	0.341023	0.618691	1
1:65413805:A:C	chr1-65421736-65422001	LEPR	0.167618	0.0124592	407240	3.00232e-41	-0.110659	0.10945	137.994	0.313765	-0.0573107	0.0214698	407247	0.00759977	0.257689	407665	199	5.88821e-41	0.756611	0.0255265	0.926646
1:65421825:C:G	chr1-65421736-65422001	LEPR	0.179247	0.0125646	407645	3.65596e-46	-0.112235	0.0688087	159.742	0.104837	-0.0672993	0.0214697	407660	0.00172088	0.046005	407973	199	7.48748e-46	0.470555	0.00702188	0.198122
1:65413805:A:C	chr1-65421736-65422001	LEPROT	0.341796	0.012527	407133	9.01955e-164	-0.0433939	0.071241	106.202	0.543749	-0.0448981	0.0215865	407152	0.0375339	1	407665	199	3.35551e-163	0.883512	0.0969353	1
1:65421825:C:G	chr1-65421736-65422001	LEPROT	0.357456	0.0126571	407654	2.67118e-175	-0.0553363	0.0542101	154.986	0.308952	-0.0571293	0.0216276	407674	0.00825439	0.284017	407973	199	1.03892e-174	0.752077	0.0273804	1
1:65529549:A:AAGGG	chr1-65524968-65526770	LEPROT	0.0861568	0.0463549	513585	0.0630797	-0.00130416	0.0217109	142.006	0.952185	0.0800269	0.0312873	513580	0.0105337	0.228345	514222	248	0.0662396	0.992321	0.0336366	0.832125
1:65534850:C:T	chr1-65538030-65538474	LEPR	0.175744	0.0603628	547832	0.00359756	-0.0111323	0.0296047	177.3	0.707344	0.0595811	0.0346701	547836	0.0857035	1	548380	262	0.00396314	0.94368	0.184513	1
1:65538141:T:C	chr1-65538030-65538474	LEPR	0.165973	0.0607652	539643	0.00630711	-0.0110624	0.0299555	177.95	0.712347	0.0653501	0.0348536	539647	0.060795	1	540184	260	0.00689833	0.94531	0.142015	1
1:65555668:A:G	chr1-65538030-65538474	LEPR	0.138052	0.0648941	535547	0.0333926	-0.00902716	0.0300053	171.359	0.763892	0.081887	0.0366176	535548	0.0253341	0.635758	536065	254	0.0354733	0.956448	0.0702578	1
1:65534850:C:T	chr1-65538030-65538474	LEPROT	0.385819	0.0604291	547851	1.71928e-10	-0.000448604	0.0206942	169.041	0.982731	0.0174128	0.0347082	547856	0.615885	1	548380	262	2.29863e-10	0.998211	0.751146	1
1:65538141:T:C	chr1-65538030-65538474	LEPROT	0.398532	0.0608687	539661	5.86001e-11	-0.000557513	0.0213142	171.053	0.979163	0.0104725	0.0349129	539667	0.764208	1	540184	260	7.90926e-11	0.99792	0.859584	1
1:65555668:A:G	chr1-65538030-65538474	LEPROT	0.379593	0.0650229	535558	5.29148e-09	-0.00264117	0.0204731	160.672	0.897514	0.0261346	0.0366903	535562	0.476276	1	536065	254	6.83217e-09	0.982075	0.637849	1
1:66981767:A:G	chr1-66981630-66982347	SLC35D1	0.102283	0.0112816	551676	1.23507e-19	0.0201455	0.061331	232.811	0.74285	-0.0215588	0.0124121	551673	0.0824014	1	552116	264	1.91576e-19	0.951295	0.179012	1
1:67051803:CA:C	chr1-67052756-67054767	SLC35D1	0.0930743	0.0057339	541188	3.07905e-59	-0.036972	0.0487741	234.144	0.449198	-0.0163955	0.00430477	541152	0.000139729	0.0195949	541389	259	6.94932e-59	0.836175	0.000724204	0.0912329
1:67053305:C:A	chr1-67052756-67054767	SLC35D1	0.0912287	0.00583214	543217	3.84975e-55	-0.0474935	0.0484941	233.037	0.328415	-0.014496	0.00429904	543181	0.000746501	0.128634	543419	260	8.47918e-55	0.767556	0.00333399	0.499409
1:67054376:CCA:C	chr1-67052756-67054767	SLC35D1	0.091735	0.00584972	535744	2.06831e-55	-0.0465088	0.0482351	231.194	0.335948	-0.0146632	0.00430378	535707	0.00065675	0.110351	535941	257	4.5666e-55	0.769394	0.00297133	0.436019
1:67055288:C:G	chr1-67052756-67054767	SLC35D1	0.0908789	0.00581022	534193	3.92398e-55	-0.0411521	0.0470465	224.838	0.382664	-0.0144389	0.0043103	534154	0.000808587	0.141113	534389	258	8.64126e-55	0.796289	0.00358903	0.541671
1:67135906:C:CAAAAA	chr1-67134077-67135238	SLC35D1	0.00742879	0.0150184	493660	0.620851	-0.06395	0.0830077	210.154	0.441921	0.0313724	0.0242066	493656	0.194966	1	494070	240	0.627362	0.833361	0.342444	1
1:67150248:CTT:C	chr1-67134077-67135238	SLC35D1	0.00264757	0.0164495	540328	0.872131	-0.023417	0.0635665	233.384	0.712919	0.0301739	0.0197043	540324	0.125687	1	540759	257	0.874316	0.94531	0.246342	1
1:67165748:A:G	chr1-67134077-67135238	SLC35D1	0.00110962	0.0163293	549703	0.945823	-0.030145	0.0620604	235.273	0.627607	0.029963	0.0194955	549699	0.124314	1	550149	263	0.947076	0.917805	0.244493	1
1:67169138:CAA:C	chr1-67171262-67172626	SLC35D1	0.154236	0.00915199	492809	1.04381e-63	-0.0270461	0.0590963	180.206	0.647747	0.0239524	0.0123068	492811	0.0516229	1	493219	236	2.42587e-63	0.923584	0.124621	1
1:67331838:CATAA:C	chr1-67306944-67308696	SERBP1	0.198692	0.00699511	541834	2.41303e-177	0.00316812	0.00854669	225.574	0.711221	0.00231941	0.00951239	542375	0.807362	1	542526	261	9.44728e-177	0.94531	0.887168	1
1:67356404:C:A	chr1-67306944-67308696	SERBP1	0.2025	0.0200255	527556	4.90699e-24	0.00662293	0.00711995	211.52	0.353331	-0.00269381	0.0114471	529009	0.813954	1	535334	257	8.08228e-24	0.779578	0.890856	1
1:69600874:C:T	chr1-69566772-69567762	LRRC7	0.937607	0.0198877	546785	0	0.0474039	0.00685582	280.04	3.18077e-11	0.641832	0.0215471	546821	8.16223e-195	1.57737e-193	546856	261	0	3.89716e-09	5.84244e-192	1.12906e-190
1:69608379:T:G	chr1-69566772-69567762	LRRC7	0.865945	0.0226909	498866	0	0.0393336	0.00612653	265.773	6.23062e-10	0.608011	0.0210067	498889	4.80348e-184	9.74026e-183	498908	241	0	5.72544e-08	3.11082e-181	6.30798e-180
1:69601474:A:G	chr1-69567762-69568512	LRRC7	0.896894	0.027956	549978	1.25745e-225	0.0694573	0.00769936	270.802	3.52018e-17	0.66349	0.0345223	549928	2.72171e-82	3.17886e-81	550086	263	5.64979e-225	1.19686e-14	3.70153e-80	4.36692e-79
1:69609072:A:G	chr1-69567762-69568512	LRRC7	0.898295	0.0279724	545656	4.63825e-226	0.0710717	0.00777063	265.896	1.58832e-17	0.66872	0.0346127	545605	3.87997e-83	4.51906e-82	545762	260	2.08606e-225	6.00033e-15	5.43996e-81	6.4694e-80
1:70391911:G:GT	chr1-70410267-70411819	CTH	0.0858121	0.00514859	366870	2.3965e-62	-0.0695353	0.0329153	163.984	0.0361536	-0.0122215	0.00650156	367827	0.0601386	1	367963	180	5.51308e-62	0.25502	0.140893	1
1:70398495:AT:A	chr1-70410267-70411819	CTH	0.068792	0.00769511	363085	3.91972e-19	0.0159001	0.0190973	162.278	0.406303	0.0141723	0.00562011	364778	0.0116791	1	367975	183	6.04144e-19	0.811832	0.036725	1
1:70410096:C:T	chr1-70410267-70411819	CTH	0.0683826	0.00735389	386371	1.42697e-20	0.0115902	0.0175212	173.226	0.509173	0.0133111	0.00530937	388433	0.0121734	1	392258	199	2.24699e-20	0.866108	0.0380332	1
1:70411075:G:A	chr1-70410267-70411819	CTH	0.0682773	0.00739793	382496	2.73882e-20	0.010353	0.0176442	172.889	0.558128	0.0139946	0.00535003	384544	0.00890237	1	388332	197	4.29183e-20	0.887783	0.0291109	1
1:72284817:A:G	chr1-72284257-72285395	NEGR1	0.295173	0.0171497	552023	2.26339e-66	0.017554	0.0113064	168.815	0.122398	0.0123371	0.013217	551977	0.350603	1	552116	264	5.347e-66	0.507967	0.519922	1
1:72286547:T:C	chr1-72284257-72285395	NEGR1	0.311305	0.0173181	529030	3.17293e-72	0.0192669	0.0112975	159.903	0.0900606	0.00367412	0.013679	528984	0.78824	1	529102	254	7.76118e-72	0.436891	0.874822	1
1:77280836:A:T	chr1-77280627-77281126	AK5	0.431902	0.0446926	288645	4.32761e-22	-0.000172711	0.0158772	157.147	0.991335	-0.139578	0.0395495	288627	0.000416874	0.0051315	288798	136	6.9529e-22	0.999457	0.00196925	0.0266877
1:78646006:G:A	chr1-78645716-78646537	IFI44	0.159894	0.0141415	545435	1.22409e-29	0.0495079	0.0901254	289.017	0.583209	-0.00793725	0.0110042	545434	0.470731	1	545801	260	2.14582e-29	0.899315	0.632665	1
1:78657409:G:A	chr1-78645716-78646537	IFI44	0.147629	0.0183354	447024	8.19221e-16	0.0509113	0.0884636	251.855	0.565463	0.0056818	0.0127469	447024	0.655785	1	447330	213	1.20258e-15	0.891422	0.782683	1
1:78646006:G:A	chr1-78645716-78646537	IFI44L	0.107584	0.0124465	545458	5.45511e-18	0.0721286	0.138418	311.839	0.602673	0.0057609	0.00968526	545457	0.55197	1	545801	260	8.28128e-18	0.908485	0.700885	1
1:78657409:G:A	chr1-78645716-78646537	IFI44L	0.129791	0.0161536	447038	9.39756e-16	0.0862545	0.134439	266.95	0.521691	-0.00930336	0.0112301	447038	0.407427	1	447330	213	1.37759e-15	0.873876	0.574377	1
1:84907183:A:AGT	chr1-84907010-84907995	MCOLN2	0.361	0.0200256	550287	1.2561e-72	-0.00570987	0.0216523	228.927	0.792242	0.00169205	0.0211284	550227	0.93617	1	550581	263	3.08192e-72	0.963267	0.963037	1
1:85032084:A:AAG	chr1-84991089-84991922	MCOLN2	0.688035	0.0185207	442174	1.3095e-301	0.00319212	0.0161801	208.354	0.843795	0.0978592	0.0140544	442144	3.33811e-12	1.01749e-10	442340	216	7.16643e-301	0.97371	4.35685e-11	1.33313e-09
1:84955644:C:T	chr1-84996359-84998717	MCOLN2	0.201684	0.00511573	519655	0	-0.0633501	0.0248043	231.133	0.0112924	0.00195439	0.0070421	519762	0.781374	1	519824	246	0	0.1121	0.869757	1
1:85000040:CT:C	chr1-84996359-84998717	MCOLN2	0.208566	0.00769741	461079	1.4851e-161	0.00677059	0.0154491	226.619	0.661622	-0.00776616	0.00605696	461238	0.199777	1	461327	222	5.48896e-161	0.926663	0.348375	1
1:9055292:T:C	chr1-9060890-9062620	SLC2A5	0.21234	0.0270781	539512	4.45033e-15	-0.00593173	0.00557472	224.93	0.288451	0.0131744	0.0197097	539472	0.503864	1	539526	260	6.45213e-15	0.731482	0.661252	1
1:9062610:A:G	chr1-9060890-9062620	SLC2A5	0.221498	0.027601	532981	1.01719e-15	-0.00497959	0.00567308	218.706	0.381039	0.00671675	0.0199523	532943	0.736389	1	532996	256	1.48965e-15	0.795462	0.84088	1
1:9061564:C:T	chr1-9066632-9067757	SLC2A5	0.265046	0.00992469	516938	5.1671e-157	-0.0229082	0.00842518	252.263	0.00700235	-0.107296	0.0130721	518926	2.2542e-16	7.24843e-15	519252	248	1.87113e-156	0.0781871	4.04981e-15	1.30223e-13
1:9067399:T:A	chr1-9066632-9067757	SLC2A5	0.265862	0.0099814	513994	3.34858e-156	-0.022734	0.00842956	252.825	0.00746844	-0.108026	0.0131148	515969	1.77116e-16	5.67374e-15	516300	247	1.20714e-155	0.0822435	3.20742e-15	1.02747e-13
1:9040420:G:A	chr1-9068773-9070232	SLC2A5	0.34265	0.00907645	537064	0	-0.0279174	0.00838156	258.353	0.000992363	-0.0692811	0.010054	538601	5.55105e-12	2.38799e-10	538874	257	0	0.0169549	7.09533e-11	3.03237e-09
1:9119536:T:G	chr1-9119412-9120206	H6PD	0.217703	0.0103565	543937	4.62192e-98	0.0274176	0.0177559	159.056	0.124542	-0.0249589	0.0201666	543858	0.215852	1	543961	261	1.29759e-97	0.510997	0.368745	1
1:9191810:T:C	chr1-9195635-9197678	H6PD	0.138742	0.00772787	485983	4.76122e-72	-0.00527228	0.0119119	134.749	0.658761	-0.00122227	0.00829308	488589	0.882828	1	489034	234	1.16316e-71	0.926606	0.932469	1
1:9196141:G:A	chr1-9195635-9197678	H6PD	0.136586	0.00760803	546468	4.78295e-72	0.000996692	0.0107442	159.098	0.926207	0.0122067	0.0075025	549069	0.103733	1	549818	263	1.16826e-71	0.986793	0.213241	1
1:9191810:T:C	chr1-9195635-9197678	SLC2A5	0.113831	0.00725265	466209	1.68714e-55	-0.0120537	0.00643944	238.547	0.0624506	0.0152934	0.00779004	482413	0.0496239	1	489034	234	3.72864e-55	0.360802	0.120796	1
1:9196141:G:A	chr1-9195635-9197678	SLC2A5	0.106951	0.00757794	538971	3.19863e-45	-0.00227816	0.00773436	268.274	0.768565	0.073884	0.00747577	545948	4.94854e-23	2.76151e-21	549818	263	6.49998e-45	0.957795	1.28928e-21	7.08613e-20
1:9228453:A:G	chr1-9244321-9245718	GPR157	0.141254	0.0151074	535133	8.79564e-21	-0.0119483	0.0113259	216.71	0.292619	0.0868153	0.0236392	535069	0.000240198	0.00512331	535218	256	1.38919e-20	0.736829	0.0011931	0.0266553
1:9244146:A:G	chr1-9244321-9245718	GPR157	0.128609	0.0149044	531565	6.2075e-18	-0.004383	0.0111615	216.846	0.694935	0.115865	0.0233398	531503	6.89783e-07	1.33055e-05	531651	256	9.414e-18	0.938356	5.16578e-06	0.000103818
1:89036106:A:T	chr1-89064574-89065968	GBP1	0.233973	0.00569211	499901	0	-0.211115	0.151985	276.956	0.165932	0.00445642	0.00544332	499896	0.412961	1	500228	241	0	0.579972	0.579654	1
1:89036106:A:T	chr1-89064574-89065968	GBP2	0.1128	0.00580173	499901	3.6238e-84	-0.149302	0.139258	272.601	0.284612	0.00845064	0.00554816	499895	0.127723	1	500228	241	9.50306e-84	0.727168	0.249574	1
1:89036106:A:T	chr1-89064574-89065968	GBP4	0.137315	0.00593549	499896	2.39867e-118	-0.1629	0.141306	267.625	0.250012	-0.0167384	0.00567608	499890	0.00318874	0.662016	500228	241	7.41176e-118	0.693698	0.012043	1
1:89036106:A:T	chr1-89064574-89065968	GBP7	0.0196396	0.0064135	496504	0.0021971	0.0343539	0.0142234	194.073	0.0166495	0.0297708	0.00613486	498704	1.21815e-06	9.74742e-05	500228	241	0.00243655	0.149264	8.81211e-06	0.000674287
1:89081120:G:A	chr1-89080791-89081816	GBP1	0.517686	0.0115666	452686	0	0.0737543	0.12264	226.397	0.548182	0.107261	0.0145779	452684	1.87287e-13	5.45747e-12	453010	216	0	0.884539	2.68965e-12	7.84583e-11
1:89094128:AAC:A	chr1-89080791-89081816	GBP1	0.514793	0.0116389	430985	0	0.0951956	0.126054	220.114	0.450938	0.124252	0.0151474	430983	2.35412e-16	6.51516e-15	431295	208	0	0.837694	4.21263e-15	1.17515e-13
1:89081120:G:A	chr1-89080791-89081816	GBP7	0.156956	0.0134032	452899	1.14017e-31	-0.00887148	0.0200907	179.985	0.659329	-0.0172972	0.016893	452862	0.305869	1	453010	216	2.03998e-31	0.926663	0.472201	1
1:89081479:G:T	chr1-89080791-89081816	GBP7	0.0992926	0.0145596	443769	9.13244e-12	0.0277903	0.0117133	170.239	0.0187817	0.0297114	0.0138777	443753	0.032279	1	443774	211	1.25337e-11	0.162971	0.0856741	1
1:89094128:AAC:A	chr1-89080791-89081816	GBP7	0.157895	0.0135285	431184	1.80603e-31	-0.00638421	0.0210181	173.334	0.761684	-0.00879645	0.017607	431154	0.617356	1	431295	208	3.22582e-31	0.955694	0.752469	1
1:89571188:G:A	chr1-89545294-89546107	LRRC8B	0.186675	0.0200267	437208	1.1542e-20	0.00860031	0.041955	111.687	0.837954	0.0465757	0.0184334	437210	0.0115141	0.627919	437793	204	1.82084e-20	0.973114	0.0362732	1
1:89575628:T:C	chr1-89545294-89546107	LRRC8B	0.180434	0.0221011	405775	3.2494e-16	0.00602098	0.041496	93.2171	0.884947	0.0503531	0.0187513	405770	0.00724658	0.295205	406413	191	4.79845e-16	0.980216	0.0245036	1
1:89608294:G:A	chr1-89607764-89608939	LRRC8C	0.300573	0.00485299	466942	0	0.0239985	0.035924	160.258	0.505072	-0.0201476	0.0107153	467418	0.060073	1	467431	221	0	0.865043	0.140764	1
1:89612961:G:C	chr1-89607764-89608939	LRRC8C	0.300735	0.00485607	461359	0	0.017372	0.0350985	161.92	0.621306	-0.0189779	0.0109647	461852	0.0834845	1	461913	219	0	0.914476	0.180996	1
1:89613683:TAAAAAAAAAAAAAAAAAAAAAAAAA:T	chr1-89607764-89608939	LRRC8C	0.302574	0.00524792	414415	0	0.00929084	0.0350229	137.408	0.791192	-0.00700662	0.0109542	414946	0.522415	1	414955	198	0	0.963267	0.677022	1
1:89757841:C:A	chr1-89756481-89758509	LRRC8C	0.00923103	0.00741086	507527	0.212909	0.0189603	0.0217116	174.575	0.383709	0.0268669	0.00763737	507464	0.000435142	0.0346291	507614	245	0.219192	0.796859	0.00204702	0.15271
1:89771281:CAA:C	chr1-89756481-89758509	LRRC8C	0.0607004	0.00918101	436060	3.80826e-11	-0.0181921	0.0177755	155.529	0.307691	-0.0264507	0.00757436	436050	0.000479233	0.0388677	436084	208	5.16049e-11	0.750752	0.00223052	0.169261
1:91358240:C:T	chr1-91404004-91405195	CDC7	0.0699104	0.00828756	496664	3.30435e-17	0.0356422	0.0183196	188.365	0.0531941	-0.0241771	0.0249299	499173	0.332145	1	499196	239	4.95872e-17	0.326167	0.500852	1
1:91391812:C:T	chr1-91404004-91405195	CDC7	0.070949	0.00832075	480707	1.50926e-17	0.0217072	0.0192769	201.885	0.261472	-0.0180747	0.027842	483588	0.516217	1	483624	236	2.27897e-17	0.704294	0.672209	1
1:91546924:G:C	chr1-91546597-91547730	CDC7	0.058247	0.0270889	491898	0.0315388	-0.0300737	0.00474831	201.806	1.52803e-09	0.0130161	0.0206065	491944	0.527615	1	491974	237	0.0335354	1.32365e-07	0.681182	1
1:91547121:G:A	chr1-91546597-91547730	CDC7	0.065744	0.027433	491898	0.0165513	-0.030192	0.00477065	201.616	1.57119e-09	0.00611463	0.0208823	491940	0.769665	1	491974	237	0.0178022	1.33105e-07	0.862796	1
1:91555907:C:T	chr1-91555543-91556852	CDC7	0.134248	0.00673627	289262	2.60818e-88	-0.0299004	0.00469208	186.373	1.41991e-09	-0.0261843	0.00531788	356842	8.49064e-07	7.92132e-05	480145	230	6.98234e-88	1.23787e-07	6.28594e-06	0.000555595
1:91994867:CAAA:C	chr1-92029290-92030833	BTBD8	0.066799	0.00757546	520382	1.17067e-18	0.0173017	0.0268298	134.178	0.520113	-0.0105888	0.0201568	520345	0.599359	1	520545	251	1.79257e-18	0.87263	0.738609	1
1:92040875:C:T	chr1-92029290-92030833	BTBD8	0.0593594	0.00921738	521500	1.19626e-10	0.0230711	0.0144371	128.878	0.112483	0.0111173	0.0110086	521438	0.312556	1	521616	251	1.60426e-10	0.486879	0.479878	1
1:92959131:A:C	chr1-92959701-92962260	DIPK1A	0.135986	0.00537135	388582	2.71487e-141	-0.0442889	0.0111153	179.91	9.81235e-05	-0.00584895	0.00435921	417005	0.17968	1	442547	209	9.17661e-141	0.00256138	0.322508	1
1:92959131:A:C	chr1-92959701-92962260	RPL5	0.11397	0.00529021	442430	6.87135e-103	0.0486903	0.0549548	207.74	0.376639	-0.00158721	0.00428844	442380	0.711299	1	442547	209	1.97893e-102	0.793164	0.823711	1
1:92959131:A:C	chr1-92959701-92962260	MTF2	0.0489553	0.00536935	230551	7.74332e-20	-0.00840814	0.00604317	237.503	0.165422	0.000798102	0.00436245	312347	0.854839	1	442547	209	1.20632e-19	0.579681	0.914338	1
1:93304815:C:G	chr1-93304683-93305578	TMED5	0.045977	0.0124144	507016	0.000212656	0.0109464	0.0172401	206.565	0.526174	-0.00238574	0.0239851	507043	0.920767	1	507199	244	0.000243636	0.875277	0.95411	1
1:93321530:TA:T	chr1-93304683-93305578	TMED5	0.0444705	0.0122747	510766	0.000291316	0.013416	0.0175389	207.498	0.445186	0.00515775	0.0244091	510798	0.83265	1	510953	245	0.000332051	0.834135	0.902307	1
1:93796376:C:T	chr1-93839078-93840199	BCAR3	0.302425	0.0133522	550958	1.57636e-113	0.0108951	0.0104277	213.505	0.297285	0.099446	0.0161911	550996	8.15454e-10	2.19486e-08	551033	263	4.77435e-113	0.740653	8.54405e-09	2.33752e-07
1:93851922:G:C	chr1-93839078-93840199	BCAR3	0.314593	0.0144011	424739	9.89165e-106	0.0134375	0.0119953	165.454	0.26424	0.105737	0.0192754	424789	4.12331e-08	9.48246e-07	424820	204	2.89784e-105	0.707097	3.55818e-07	8.39593e-06
1:94396590:AGT:A	chr1-94384528-94385360	ABCD3	0.0225377	0.0150727	416836	0.134845	0.0191504	0.00653067	193.612	0.00376925	0.0103313	0.0201584	417170	0.608297	1	417178	198	0.139872	0.0490543	0.745636	1
1:817341:A:G	chr1-816671-818584	PLEKHN1	0.0582196	0.0240951	424499	0.0156821	0.00100624	0.00448025	102.654	0.822741	0.00946176	0.0139786	427062	0.498487	1	445725	217	0.016886	0.971389	0.656932	1
1:904947:G:A	chr1-905964-907389	PLEKHN1	0.068253	0.0080334	454784	1.96543e-17	0.00593123	0.0087095	181.127	0.496737	0.00165034	0.0184785	466719	0.928835	1	467365	227	2.96185e-17	0.860698	0.958943	1
1:906982:C:T	chr1-905964-907389	PLEKHN1	0.0735674	0.00817982	445615	2.39801e-19	-0.00205938	0.00834561	171.856	0.805387	-0.00450786	0.0171785	457428	0.793003	1	458227	220	3.70737e-19	0.96724	0.877619	1
1:959193:G:A	chr1-965787-966633	PLEKHN1	-0.00506545	0.0227365	480822	0.823699	0.00504306	0.00398679	105.053	0.208691	0.0582837	0.0122205	483368	1.84883e-06	7.18316e-05	550007	263	0.826372	0.644751	1.30145e-05	0.000506696
1:966179:G:A	chr1-965787-966633	PLEKHN1	-0.0125273	0.0231883	455377	0.589031	0.0034622	0.0041274	102.782	0.40351	0.0639088	0.012516	457647	3.289e-07	1.21802e-05	514928	246	0.595819	0.80996	2.57071e-06	9.5366e-05
1:1009184:T:C	chr1-1009124-1009447	HES4	0.144024	0.0180828	451431	1.65967e-15	0.0176446	0.0280322	185.381	0.529836	0.107359	0.0181688	451413	3.44507e-09	8.29344e-08	451773	216	2.42195e-15	0.876828	3.32999e-08	8.20894e-07
1:1014863:A:C	chr1-1009124-1009447	HES4	0.147958	0.0179352	463137	1.59362e-16	0.0194942	0.029841	156.493	0.514541	0.098797	0.017814	463133	2.92364e-08	7.28028e-07	463565	220	2.3654e-16	0.868672	2.5636e-07	6.50537e-06
1:1009184:T:C	chr1-1009124-1009447	PLEKHN1	0.0823645	0.0181733	450980	5.83953e-06	-0.011466	0.00592648	158.222	0.0548111	0.00538046	0.0182629	451634	0.768291	1	451773	216	6.99232e-06	0.332188	0.86185	1
1:1014863:A:C	chr1-1009124-1009447	PLEKHN1	0.089762	0.0180366	462470	6.47186e-07	-0.00921648	0.0055315	163.932	0.0975873	-0.00532248	0.0179181	463343	0.766433	1	463565	220	7.96253e-07	0.454828	0.860805	1
1:1038800:G:T	chr1-1038523-1039396	PLEKHN1	0.131864	0.0394539	459181	0.000831179	0.000266114	0.00401534	95.6338	0.947298	-0.0274282	0.0209873	459227	0.191249	1	465568	225	0.000933173	0.991651	0.33779	1
1:1039514:C:T	chr1-1038523-1039396	PLEKHN1	0.119715	0.0385248	541884	0.00188707	0.0019318	0.00400938	97.1798	0.631017	-0.0171908	0.0203268	541901	0.39771	1	550246	263	0.00209735	0.919121	0.565241	1
1:99728749:C:G	chr1-99728368-99729315	FRRS1	0.289055	0.0320793	539912	2.05511e-19	0.0164335	0.0129044	218.54	0.204198	0.0272989	0.028556	539913	0.339084	1	540283	259	3.18087e-19	0.638588	0.507489	1
1:99729406:G:A	chr1-99728368-99729315	FRRS1	0.290184	0.0320342	551711	1.32589e-19	0.0156743	0.0132301	211.36	0.237449	0.027389	0.0282723	551716	0.332667	1	552116	264	2.05617e-19	0.678996	0.500891	1
1:99820164:G:C	chr1-99820442-99821263	AGL	0.102478	0.0324104	482280	0.00156766	-0.00102748	0.00457852	215.106	0.82265	0.0229201	0.0212147	482198	0.279969	1	482417	228	0.00174534	0.971389	0.44393	1
1:99820678:C:T	chr1-99820442-99821263	AGL	0.146324	0.017025	502571	8.3756e-18	-0.000125359	0.00541779	214.857	0.981561	-0.0259845	0.0206263	503302	0.207752	1	503349	238	1.26823e-17	0.998017	0.359012	1
1:99823359:T:C	chr1-99820442-99821263	AGL	0.14578	0.0169836	473401	9.22437e-18	0.00103617	0.00562128	199.22	0.853942	-0.0235946	0.0213638	474119	0.269411	1	474157	223	1.39628e-17	0.974965	0.432228	1
1:99820164:G:C	chr1-99820442-99821263	SLC35A3	0.0507868	0.0323892	481869	0.116878	-0.00552237	0.00374282	225.553	0.141485	0.00653665	0.021199	481385	0.757818	1	482417	228	0.121523	0.542361	0.855368	1
1:99820678:C:T	chr1-99820442-99821263	SLC35A3	0.0616779	0.0170379	502519	0.000294585	0.0021718	0.00406689	200.576	0.593919	-0.00507484	0.0206398	502870	0.805778	1	503349	238	0.00033572	0.903905	0.886062	1
1:99823359:T:C	chr1-99820442-99821263	SLC35A3	0.0623553	0.017008	473478	0.000246177	0.000790913	0.00436412	184.502	0.856385	-0.00964324	0.021392	473794	0.652143	1	474157	223	0.000281354	0.974965	0.780091	1
1:10387735:T:A	chr1-10386815-10388088	PGD	0.558299	0.0188633	541982	2.32402e-192	-0.00900714	0.05991	261.383	0.880609	0.0497329	0.0153177	541978	0.00116735	0.0449177	542380	259	9.57262e-192	0.979108	0.00497368	0.193869
1:10419578:C:G	chr1-10386815-10388088	PGD	0.535664	0.020425	459054	1.74257e-151	0.00135395	0.064976	236.38	0.983393	0.0782469	0.0167688	459050	3.06897e-06	8.54182e-05	459394	220	6.16265e-151	0.998213	2.09739e-05	0.000595127
1:10419578:C:G	chr1-10388088-10389146	PGD	0.557434	0.0110991	459074	0	-0.00660846	0.0645895	235.974	0.918594	0.0427428	0.00945957	459067	6.23036e-06	0.000322913	459394	220	0	0.985052	4.08351e-05	0.00205889
1:10420926:T:C	chr1-10388088-10389146	PGD	0.544743	0.0123733	418877	0	0.0174931	0.0536854	232.768	0.744835	0.0485837	0.0101682	418870	1.77093e-06	8.29549e-05	419150	203	0	0.952073	1.2495e-05	0.000579449
10:101010325:T:G	chr10-101012510-101013757	SFXN3	-0.019153	0.0257529	372817	0.457044	-0.00113563	0.00470416	124.599	0.809633	0.028495	0.0138243	373345	0.0392828	1	389395	184	0.464175	0.968292	0.100309	1
10:101013083:T:C	chr10-101012510-101013757	SFXN3	-0.0117063	0.0259026	368076	0.651316	-0.000668905	0.00475322	124.429	0.888313	0.0257247	0.0139049	368463	0.0643083	1	385290	182	0.657502	0.980567	0.148563	1
10:101013851:C:CT	chr10-101015216-101015836	SFXN3	0.102042	0.0177954	399697	9.80473e-09	-0.00552952	0.0109797	169.973	0.615187	-0.00119996	0.0308859	399762	0.969009	1	399784	193	1.25795e-08	0.912847	0.98186	1
10:101014671:G:GACACACAC	chr10-101015216-101015836	SFXN3	0.111134	0.0237753	247758	2.95053e-06	-0.0130127	0.0103958	122.161	0.213059	0.0337595	0.0303936	247820	0.266679	1	247823	126	3.55931e-06	0.651441	0.429364	1
10:101541265:C:CTT	chr10-101569357-101571369	BTRC	0.00526915	0.00656086	513863	0.421906	0.00702406	0.0149092	161.471	0.638188	-0.00482475	0.00523657	514719	0.356864	1	515346	244	0.429483	0.920751	0.527077	1
10:101570414:C:T	chr10-101569357-101571369	BTRC	0.00494206	0.00675646	528238	0.464501	0.00801622	0.0143365	169.608	0.5768	-0.0035404	0.00525509	529196	0.500497	1	530141	253	0.471607	0.895034	0.658613	1
10:101598611:CTTTTTT:C	chr10-101602348-101603317	FBXW4	0.0492442	0.00994537	504627	7.36771e-07	0.0267526	0.031647	128.634	0.399489	0.0153244	0.0360823	504516	0.67105	1	504971	235	9.05163e-07	0.807047	0.793398	1
10:101602969:C:T	chr10-101602348-101603317	FBXW4	0.049971	0.00991451	549985	4.65217e-07	0.012782	0.0203242	145.154	0.530399	0.0232065	0.0261908	549960	0.375588	1	550327	263	5.74658e-07	0.87735	0.544691	1
10:101619640:T:C	chr10-101602348-101603317	FBXW4	0.0503425	0.0100211	543599	5.07127e-07	0.00175721	0.0198837	146.451	0.9297	0.015975	0.0256132	543575	0.532825	1	543933	261	6.25575e-07	0.987117	0.685889	1
10:101622155:CA:C	chr10-101602348-101603317	FBXW4	0.0462556	0.0101392	533883	5.06722e-06	0.0102608	0.0204168	142.526	0.616045	0.0270443	0.0262826	533853	0.303489	1	534217	255	6.08039e-06	0.913056	0.470043	1
10:102485191:G:C	chr10-102534025-102534767	ACTR1A	0.174465	0.0126838	535936	4.8371e-43	-0.00280577	0.00539549	240.379	0.603527	0.0118155	0.0117762	535364	0.315699	1	544171	261	9.66213e-43	0.909268	0.483448	1
10:102534471:C:A	chr10-102534025-102534767	ACTR1A	0.169798	0.0125098	533640	5.87017e-42	-0.00461068	0.00556676	234.031	0.408372	0.0179251	0.0122247	535656	0.142565	1	540366	258	1.15946e-41	0.813036	0.271211	1
10:102485191:G:C	chr10-102534025-102534767	MFSD13A	0.10068	0.0126799	532738	2.02359e-15	-0.000870423	0.00531677	200.523	0.870122	0.0186956	0.0117734	533274	0.112296	1	544171	261	2.9489e-15	0.977023	0.226257	1
10:102534471:C:A	chr10-102534025-102534767	MFSD13A	0.100569	0.0124821	530408	7.83186e-16	-0.00188323	0.00548714	192.873	0.731816	0.0163576	0.0121984	533917	0.179932	1	540366	258	1.15018e-15	0.950365	0.322834	1
10:102632823:C:T	chr10-102633192-102634067	ACTR1A	0.0950596	0.0063228	502223	4.48257e-51	-0.00596253	0.00678647	223.803	0.380565	0.00958021	0.00893348	524417	0.283544	1	530085	252	9.56482e-51	0.795462	0.447562	1
10:102632823:C:T	chr10-102633192-102634067	WBP1L	0.254802	0.00628681	529992	0	-0.0215698	0.0198769	126.054	0.279917	-0.0516585	0.00887552	529940	5.87619e-09	2.97753e-07	530085	252	0	0.721883	5.53436e-08	2.76979e-06
10:102817298:T:G	chr10-102812178-102813697	WBP1L	0.274001	0.014528	469426	2.59091e-79	0.0119106	0.0134011	166.575	0.375403	-0.0234462	0.0122656	469419	0.0559354	1	469471	228	6.63081e-79	0.792722	0.1329	1
10:102835149:T:G	chr10-102834612-102836184	BORCS7	0.0589066	0.00833988	523288	1.62854e-12	-0.0122329	0.00468523	283.792	0.00950906	-0.0202566	0.0092227	540219	0.0280652	1	550165	263	2.26177e-12	0.0983219	0.0766901	1
10:103034987:A:AAAAT	chr10-103053316-103054907	CNNM2	0.0645146	0.00535224	521402	1.87242e-33	0.0525891	0.0620468	145.208	0.398072	0.0163116	0.0157231	521566	0.299538	1	521715	251	3.39794e-33	0.807047	0.465746	1
10:103054590:GTGTTTTGTTTTTTTTGTTTTTT:G	chr10-103053316-103054907	CNNM2	0.0651201	0.00535421	551765	4.97846e-34	-0.0054133	0.0522922	163.14	0.917677	0.00219084	0.0123874	551787	0.859618	1	552116	264	9.07814e-34	0.985052	0.917574	1
10:103104857:C:G	chr10-103053316-103054907	CNNM2	0.0645461	0.00537906	548364	3.60849e-33	-0.019487	0.0526792	162.705	0.711925	0.00715273	0.0123431	548383	0.562258	1	548715	263	6.54318e-33	0.94531	0.709276	1
10:103239509:A:T	chr10-103238621-103239639	NT5C2	0.441018	0.0465363	488720	2.63156e-21	-0.00317236	0.0166578	121.407	0.84928	-0.00547491	0.02873	488705	0.848867	1	489247	235	4.18643e-21	0.974677	0.910888	1
10:104078945:G:A	chr10-104109702-104110841	SLK	0.116271	0.0125576	485327	2.0722e-20	-0.00472499	0.0117602	201.528	0.688273	0.0120915	0.0175801	485277	0.491584	1	485355	234	3.25508e-20	0.935958	0.650914	1
10:104110157:A:G	chr10-104109702-104110841	SLK	0.116769	0.012981	481937	2.36305e-19	-0.00515762	0.0112638	183.679	0.647569	0.0164373	0.0167387	481892	0.326104	1	481971	229	3.65375e-19	0.923584	0.494925	1
10:104078945:G:A	chr10-104109702-104110841	GSTO1	0.520954	0.0124561	485261	0	0.00919512	0.0207363	238.146	0.657856	0.0518665	0.0174375	485176	0.00293559	0.107764	485355	234	0	0.926415	0.0112209	0.427287
10:104110157:A:G	chr10-104109702-104110841	GSTO1	0.517902	0.0128571	481874	0	0.0015494	0.0197712	241.976	0.937601	0.0643625	0.0165785	481804	0.000103488	0.00316365	481971	229	0	0.989169	0.000549781	0.0172655
10:104329527:A:C	chr10-104328739-104330129	ITPRIP	0.173446	0.00425321	538898	0	-0.0626842	0.0519558	208.642	0.228994	0.00117487	0.00475925	538774	0.805016	1	539046	259	0	0.670973	0.885492	1
10:104335932:G:GA	chr10-104328739-104330129	ITPRIP	0.173939	0.00424617	540885	0	-0.0632752	0.0514184	209.358	0.219856	-0.000435669	0.00471965	540760	0.926452	1	541033	260	0	0.658453	0.957695	1
10:104945236:C:CTGTTTTGTTT	chr10-104980366-104981061	SORCS3	0.745817	0.0266872	540006	9.62246e-172	0.0100847	0.0335831	178.868	0.764304	-0.122331	0.0645054	540022	0.0579018	1	540479	260	3.70126e-171	0.956699	0.136713	1
10:104980646:G:A	chr10-104980366-104981061	SORCS3	0.746448	0.026836	544957	3.74583e-170	0.028155	0.0319735	180.095	0.379723	-0.15801	0.0627257	544971	0.0117668	0.103838	545430	262	1.43071e-169	0.794987	0.0369668	0.413044
10:109903180:T:C	chr10-109902664-109904057	XPNPEP1	0.289402	0.0150651	538341	3.24618e-82	0.0235952	0.0159101	183.291	0.139784	-0.111849	0.0109316	538361	1.43664e-24	5.43555e-23	538374	256	8.42346e-82	0.539615	4.08752e-23	1.53687e-21
10:109904837:A:G	chr10-109902664-109904057	XPNPEP1	0.291169	0.0148787	552083	3.00763e-85	0.0199216	0.0155005	188.279	0.200294	-0.111934	0.0108089	552104	3.96301e-25	1.51558e-23	552116	264	7.93924e-85	0.633257	1.15907e-23	4.3762e-22
10:109909374:T:C	chr10-109902664-109904057	XPNPEP1	0.289398	0.0149553	543857	2.13761e-83	0.0242613	0.01594	186.615	0.129692	-0.111987	0.0108719	543882	7.03597e-25	2.67621e-23	543894	259	5.57878e-83	0.519073	2.04464e-23	7.71111e-22
10:109924767:C:G	chr10-109902664-109904057	XPNPEP1	0.0663367	0.0110906	502723	2.2147e-09	-0.0129672	0.0145953	176.356	0.375506	0.114676	0.0112399	503095	1.94048e-24	7.1465e-23	503125	239	2.88722e-09	0.792722	5.4526e-23	2.00397e-21
10:110671562:G:A	chr10-110671872-110672963	SMC3	0.0244014	0.00589912	536307	3.52787e-05	-0.0408835	0.02609	150.79	0.119206	0.00992607	0.00669733	536208	0.138316	1	536443	257	4.12911e-05	0.500064	0.265	1
10:110671696:T:A	chr10-110671872-110672963	SMC3	0.0244297	0.00590958	531100	3.56688e-05	-0.0379394	0.026213	150.906	0.149873	0.00997296	0.00671611	531001	0.137563	1	531235	254	4.17368e-05	0.554911	0.263909	1
10:110671736:GAT:G	chr10-110671872-110672963	SMC3	0.0249908	0.00590643	524041	2.3258e-05	-0.0443948	0.0266832	150.522	0.0982388	0.00808638	0.00683803	523943	0.236984	1	524175	251	2.73653e-05	0.456054	0.394757	1
10:110672228:G:T	chr10-110671872-110672963	SMC3	0.0228603	0.00587294	531403	9.92324e-05	-0.0372803	0.0263511	152.443	0.15918	0.0114382	0.0066984	531304	0.0877096	1	531541	254	0.000114732	0.572105	0.187762	1
10:110751397:C:A	chr10-110750655-110751615	PDCD4	0.626691	0.0262658	517977	9.42429e-126	0.0122348	0.0657242	190.232	0.852523	-0.0251757	0.0149392	517977	0.0919489	1	518315	248	3.00064e-125	0.974721	0.194631	1
10:110759255:T:G	chr10-110750655-110751615	PDCD4	0.618588	0.0270117	497771	5.24891e-116	-0.0176786	0.0669056	186.793	0.791892	-0.0187218	0.0153447	497771	0.222435	1	498097	238	1.60439e-115	0.963267	0.376915	1
10:110763209:T:C	chr10-110779427-110780210	PDCD4	0.39453	0.0307523	497331	1.13914e-37	0.023675	0.10248	248.176	0.817489	0.0892599	0.0307242	497330	0.00367037	0.0687514	497669	233	2.1564e-37	0.970482	0.0135939	0.284932
10:110776630:C:T	chr10-110779427-110780210	PDCD4	0.385969	0.0301544	523550	1.66585e-37	-0.0113836	0.0973293	262.287	0.906982	0.0906512	0.0291262	523548	0.00185606	0.0348529	523905	247	3.14995e-37	0.982891	0.00749921	0.153646
10:110779709:A:C	chr10-110779427-110780210	PDCD4	0.396138	0.0308422	506775	9.41844e-38	0.0764548	0.0920045	255.129	0.406757	0.0693934	0.0292822	506785	0.0177973	0.531077	507122	240	1.7844e-37	0.811968	0.0522321	1
10:110866077:G:A	chr10-110865250-110866442	SHOC2	0.125338	0.00651052	537757	1.45838e-82	-0.07061	0.0577224	202.562	0.222649	-0.0160801	0.0115424	537749	0.163581	1	538158	257	3.78796e-82	0.662153	0.300799	1
10:110883194:A:G	chr10-110865250-110866442	SHOC2	0.122659	0.00619725	534256	3.71756e-87	-0.041382	0.0659385	196.744	0.531004	-0.0125001	0.0129911	534266	0.335947	1	534659	255	9.89966e-87	0.877527	0.504497	1
10:110889221:CAA:C	chr10-110865250-110866442	SHOC2	0.125131	0.00662746	522003	1.74842e-79	-0.0694773	0.0571307	199.258	0.225381	-0.0165782	0.0116431	522005	0.154487	1	522394	252	4.47886e-79	0.665187	0.287845	1
10:112375063:G:A	chr10-112375540-112376927	ACSL5	0.0984787	0.00783002	502532	2.85903e-36	0.00152374	0.0308679	182.304	0.960684	-0.0209032	0.00542912	502496	0.000118033	0.0125625	502629	241	5.33788e-36	0.993861	0.000621225	0.0607577
10:112389721:C:A	chr10-112375540-112376927	ACSL5	0.0940064	0.00587037	510799	1.05868e-57	-0.0270722	0.0346179	171.59	0.435277	-0.0239341	0.00488543	510733	9.63173e-07	9.69481e-05	511023	245	2.36897e-57	0.829585	7.08445e-06	0.000671331
10:112347540:T:C	chr10-112389126-112390073	ACSL5	0.392473	0.00587611	499094	0	-0.029162	0.0312579	177.673	0.352111	0.00366029	0.0052805	499012	0.488203	1	499177	239	0	0.779448	0.648048	1
10:112383812:C:CTT	chr10-112389126-112390073	ACSL5	0.405512	0.00564822	510859	0	-0.037756	0.0334122	168.162	0.260082	-0.00748989	0.00514041	510801	0.1451	1	511023	245	0	0.703603	0.274956	1
10:112384304:GTT:G	chr10-112389126-112390073	ACSL5	0.405808	0.00565486	504233	0	-0.0369448	0.0382454	165.354	0.335458	-0.00867501	0.00518042	504175	0.0940181	1	504460	242	0	0.769072	0.198055	1
10:112389547:T:C	chr10-112389126-112390073	ACSL5	0.405512	0.00564822	510859	0	-0.037756	0.0334122	168.162	0.260082	-0.00748989	0.00514041	510801	0.1451	1	511023	245	0	0.703603	0.274956	1
10:112389721:C:A	chr10-112389126-112390073	ACSL5	0.407401	0.00571276	510865	0	-0.034804	0.0332163	168.471	0.296232	-0.00957448	0.00512568	510806	0.0617703	1	511023	245	0	0.739632	0.143922	1
10:112400382:A:AT	chr10-112389126-112390073	ACSL5	0.406753	0.00563068	512222	0	-0.0456359	0.0312385	185.57	0.145737	-0.00830691	0.0051168	512199	0.104492	1	512338	246	0	0.548582	0.214376	1
10:112400629:A:G	chr10-112389126-112390073	ACSL5	0.407916	0.00562222	516062	0	-0.0410911	0.0309145	186.52	0.18541	-0.0114745	0.00506365	516042	0.0234484	1	516178	248	0	0.609776	0.0659561	1
10:112347540:T:C	chr10-112389126-112390073	VTI1A	0.0334236	0.0058594	498928	1.16909e-08	0.0614421	0.0531758	226.743	0.249121	0.0004405	0.00526525	498878	0.933325	1	499177	239	1.49839e-08	0.693406	0.961462	1
10:112383812:C:CTT	chr10-112389126-112390073	VTI1A	0.0335057	0.00563331	510733	2.71984e-09	0.0418002	0.0562978	234.262	0.458538	0.00345013	0.00512673	510711	0.500967	1	511023	245	3.53593e-09	0.840352	0.65904	1
10:112384304:GTT:G	chr10-112389126-112390073	VTI1A	0.033186	0.0056412	504158	4.03662e-09	0.0409015	0.0616666	233.184	0.507813	0.0042036	0.00516783	504138	0.415979	1	504460	242	5.22753e-09	0.865961	0.582268	1
10:112389547:T:C	chr10-112389126-112390073	VTI1A	0.0335057	0.00563331	510733	2.71984e-09	0.0418002	0.0562978	234.262	0.458538	0.00345013	0.00512673	510711	0.500967	1	511023	245	3.53593e-09	0.840352	0.65904	1
10:112389721:C:A	chr10-112389126-112390073	VTI1A	0.0313267	0.0056977	510736	3.84039e-08	0.0451531	0.0559165	234.455	0.420192	0.00597159	0.00511205	510713	0.24275	1	511023	245	4.86439e-08	0.820844	0.401066	1
10:112400382:A:AT	chr10-112389126-112390073	VTI1A	0.0332313	0.00560146	512067	2.98352e-09	0.030013	0.054779	245.61	0.584264	0.00464709	0.00509016	512055	0.361266	1	512338	246	3.87575e-09	0.899579	0.531011	1
10:112400629:A:G	chr10-112389126-112390073	VTI1A	0.0341919	0.00559765	515906	1.00791e-09	0.038003	0.0542497	247.172	0.484261	0.00197077	0.00504144	515896	0.69586	1	516178	248	1.32464e-09	0.854748	0.811986	1
10:112937407:TTTA:T	chr10-112949179-112950497	TCF7L2	0.338572	0.00559726	502724	0	-0.0287338	0.0215327	236.173	0.18335	0.0372058	0.00670994	502977	2.9429e-08	2.02158e-06	502998	241	0	0.607207	2.57717e-07	1.72481e-05
10:112949509:C:T	chr10-112949179-112950497	TCF7L2	0.336447	0.00532061	537418	0	-0.0326512	0.0206124	252.934	0.114431	0.0417287	0.00651193	537764	1.4753e-10	1.00531e-08	537796	256	0	0.491089	1.67201e-09	1.10527e-07
10:112951893:A:AG	chr10-112951284-112952280	TCF7L2	0.29081	0.006446	508110	0	-0.018365	0.0232426	232.615	0.430249	0.0432577	0.00856457	508033	4.40177e-07	2.41893e-05	508147	243	0	0.825768	3.39173e-06	0.000181553
10:112925489:CAAAAAAA:C	chr10-112963724-112964306	TCF7L2	0.818343	0.0106499	449057	0	0.0125793	0.0255326	205.784	0.622766	-0.104157	0.0183553	449434	1.39187e-08	3.34584e-07	449446	219	0	0.915104	1.26028e-07	3.09337e-06
10:112962862:G:A	chr10-112963724-112964306	TCF7L2	0.664614	0.0113656	481610	0	0.026889	0.0259214	221.931	0.300713	0.190308	0.0135568	481483	9.33533e-45	2.79879e-43	481682	228	0	0.743825	5.40258e-43	1.62043e-41
10:112964098:A:G	chr10-112963724-112964306	TCF7L2	0.648231	0.0117116	479007	0	0.0285808	0.0258837	221.282	0.270705	0.190885	0.0135174	478918	2.86203e-45	8.60907e-44	479061	226	0	0.712658	1.67054e-43	5.06854e-42
10:112925489:CAAAAAAA:C	chr10-112963724-112964306	VTI1A	0.0701106	0.0107568	449235	7.14369e-11	0.0893469	0.114154	197.72	0.434747	-0.00871854	0.0185312	449123	0.638013	1	449446	219	9.62372e-11	0.829413	0.768826	1
10:112962862:G:A	chr10-112963724-112964306	VTI1A	0.0616193	0.0113142	481408	5.14902e-08	-0.101805	0.075285	198.968	0.177825	0.0112916	0.0134978	481462	0.402846	1	481682	228	6.5038e-08	0.597582	0.569631	1
10:112964098:A:G	chr10-112963724-112964306	VTI1A	0.0586536	0.0116506	478786	4.79499e-07	-0.0928635	0.0732269	201.256	0.206206	0.0115389	0.013449	478838	0.390907	1	479061	226	5.91923e-07	0.641886	0.559673	1
10:113303942:C:T	chr10-113303553-113304391	TCF7L2	0.723362	0.0119839	536939	0	-0.0033902	0.0403822	238.297	0.933164	0.00141621	0.0270002	536879	0.958169	1	537181	257	0	0.987322	0.975895	1
10:113660051:A:AACACAC	chr10-113678715-113680668	CASP7	0.0396061	0.00405181	511840	1.44958e-22	0.0347115	0.0315834	160.967	0.27339	-0.00549085	0.00539698	512025	0.308967	1	512097	243	2.34277e-22	0.714491	0.476142	1
10:113679022:CGTGT:C	chr10-113678715-113680668	CASP7	0.035563	0.0037927	485609	6.83441e-21	0.0858066	0.0331357	164.647	0.010471	0.00870506	0.00614188	486079	0.156387	1	486102	232	1.08069e-20	0.105019	0.290516	1
10:113707898:C:T	chr10-113678715-113680668	CASP7	0.0406043	0.00377009	514331	4.79699e-27	0.00372791	0.0407477	137.044	0.927239	-0.0111603	0.0060724	514387	0.0660813	1	514511	246	8.18037e-27	0.986949	0.151476	1
10:113711257:T:G	chr10-113678715-113680668	CASP7	0.0431753	0.00458164	552000	4.37754e-21	-0.0318632	0.0341168	153.406	0.3518	-0.00679184	0.00429265	551921	0.113604	1	552116	264	6.94131e-21	0.779448	0.228519	1
10:113717404:G:A	chr10-113678715-113680668	CASP7	0.0429575	0.00458605	548885	7.4901e-21	-0.0348163	0.0331142	145.792	0.294814	-0.00613501	0.0043156	548818	0.155146	1	548996	263	1.18368e-20	0.738564	0.288762	1
10:113727991:C:CA	chr10-113678715-113680668	CASP7	0.0348512	0.00591472	421132	3.81203e-09	-0.0134844	0.024835	136.46	0.588042	0.0042835	0.00485958	421488	0.378072	1	421638	205	4.94024e-09	0.901026	0.547007	1
10:113751444:AT:A	chr10-113751036-113751994	CASP7	0.193031	0.0450911	453540	1.86176e-05	0.050253	0.0231011	140.666	0.0312746	0.0745711	0.0409181	453533	0.0683873	1	454078	220	2.19548e-05	0.232411	0.155218	1
10:116847299:A:G	chr10-116848776-116850521	HSPA12A	0.359635	0.0305507	438268	5.51965e-32	-0.00388585	0.00300121	206.9	0.196845	0.217723	0.0197352	439192	2.69624e-28	5.59246e-27	441356	211	9.90045e-32	0.627626	9.14436e-27	1.93039e-25
10:116847786:T:C	chr10-116848776-116850521	HSPA12A	0.340102	0.0292688	443287	3.2966e-31	-0.00392056	0.00296943	211.216	0.188162	0.226929	0.0188501	444159	2.25409e-33	4.88734e-32	446081	215	5.87276e-31	0.61514	9.34621e-32	2.03265e-30
10:116853294:C:CA	chr10-116848776-116850521	HSPA12A	0.298575	0.030353	327947	7.87574e-23	-0.00459421	0.00407093	154.277	0.260843	0.258259	0.0213747	328540	1.32954e-33	2.53928e-32	329233	157	1.27665e-22	0.703902	5.58079e-32	1.07583e-30
10:116955888:G:A	chr10-116946765-116947698	ENO4	0.295365	0.00818554	543577	8.90199e-285	0.0194314	0.0114741	202.801	0.0918951	0.0321566	0.0112743	543895	0.00434202	0.316745	543990	261	4.67432e-284	0.44178	0.0157512	1
10:116955888:G:A	chr10-116946765-116947698	SHTN1	0.781863	0.00797853	543657	0	0.0451566	0.0321146	185.267	0.161367	0.0401153	0.0109886	543616	0.000261634	0.0131936	543990	261	0	0.575102	0.00128921	0.0635385
10:116924746:ATTTTTTTTTTTTT:A	chr10-116947698-116948818	ENO4	0.285962	0.0084626	507904	5.03087e-250	0.0269219	0.0113556	185.57	0.0187746	0.0248131	0.011231	508101	0.0271512	1	508259	244	2.41684e-249	0.162971	0.0744617	1
10:116997628:A:G	chr10-116947698-116948818	ENO4	0.283308	0.00860681	503095	2.27437e-237	0.0176157	0.011508	186.887	0.127525	0.0317873	0.0113508	503296	0.00510354	0.395066	503476	244	1.05571e-236	0.514925	0.0181458	1
10:116924746:ATTTTTTTTTTTTT:A	chr10-116947698-116948818	SHTN1	0.820246	0.00828796	507878	0	0.0474006	0.0366246	159.683	0.197456	0.0280831	0.0109989	507852	0.0106724	1	508259	244	0	0.628604	0.0340185	1
10:116997628:A:G	chr10-116947698-116948818	SHTN1	0.814763	0.00837625	502902	0	0.0414801	0.0416905	119.053	0.321777	0.0233221	0.0110465	502885	0.0347504	1	503476	244	0	0.76253	0.0909357	1
10:116942215:AT:A	chr10-116952827-116953352	ENO4	0.346856	0.029772	467279	2.30717e-31	-0.00118947	0.00811279	141.45	0.883643	-0.0543855	0.0222353	467355	0.0144492	0.648406	467383	227	4.1166e-31	0.979399	0.043942	1
10:116949868:A:T	chr10-116952827-116953352	ENO4	0.286943	0.030053	422773	1.33038e-21	0.000463026	0.00903467	144.288	0.959197	-0.00918872	0.0231966	422810	0.692014	1	422836	205	2.1254e-21	0.993351	0.808887	1
10:116952944:T:C	chr10-116952827-116953352	ENO4	0.255793	0.0198901	543906	7.62058e-38	0.0235944	0.0112354	206.511	0.0369431	0.0247827	0.0204511	543955	0.225588	1	543990	261	1.44539e-37	0.258746	0.380503	1
10:116942215:AT:A	chr10-116952827-116953352	SHTN1	0.875454	0.0295748	466881	2.16503e-192	0.012655	0.0288849	119.998	0.662088	-0.0956081	0.0220859	466854	1.49868e-05	0.000319692	467383	227	8.92041e-192	0.92676	9.29414e-05	0.00204027
10:116949868:A:T	chr10-116952827-116953352	SHTN1	0.80984	0.0295616	422570	4.38644e-165	0.00261948	0.0244692	169.433	0.914874	-0.0669531	0.0228153	422546	0.00334029	0.0892005	422836	205	1.64491e-164	0.985028	0.012518	0.360835
10:116952944:T:C	chr10-116952827-116953352	SHTN1	0.663707	0.019566	543526	5.93057e-252	0.0431252	0.0314792	190.821	0.17231	0.0962806	0.0201195	543556	1.70655e-06	3.88732e-05	543990	261	2.8622e-251	0.589534	1.20818e-05	0.000284693
10:116913020:C:A	chr10-116960096-116960787	SHTN1	0.858911	0.0435941	514456	2.21099e-86	0.0748153	0.0344172	184.285	0.030997	0.00898133	0.0540608	514448	0.868052	1	514935	248	5.86478e-86	0.231626	0.923776	1
10:116977662:C:CTGTG	chr10-116960096-116960787	SHTN1	0.826942	0.0437316	448405	1.02356e-79	0.0684442	0.0398035	130.217	0.0878901	0.030396	0.0493055	448406	0.537577	1	448944	218	2.62548e-79	0.431807	0.689916	1
10:116949868:A:T	chr10-116973863-116975196	ENO4	0.285456	0.0452889	422739	2.92224e-10	0.000344188	0.00899135	144.907	0.969517	0.0265655	0.0324221	422686	0.41258	1	422836	205	3.88974e-10	0.995756	0.579239	1
10:116974051:G:C	chr10-116973863-116975196	ENO4	0.291646	0.0446088	448739	6.24793e-11	-0.00123623	0.00842819	147.904	0.883586	0.0224283	0.0315506	448682	0.477166	1	448826	217	8.42866e-11	0.979399	0.638728	1
10:116949868:A:T	chr10-116973863-116975196	SHTN1	0.916849	0.0445766	422521	5.91467e-94	0.0026984	0.0241481	168.969	0.911159	-0.0250271	0.0319111	422511	0.432879	1	422836	205	1.62203e-93	0.983981	0.598694	1
10:116974051:G:C	chr10-116973863-116975196	SHTN1	0.918328	0.0439619	448267	7.46874e-97	0.000370499	0.0266836	109.514	0.988947	-0.0213593	0.0310919	448253	0.492098	1	448826	217	2.07838e-96	0.999457	0.651405	1
10:12022870:A:G	chr10-12020856-12022460	DHTKD1	0.160171	0.0338534	494198	2.23135e-06	-2.61901e-05	0.0226751	92.8539	0.999081	-0.0543965	0.0223028	494176	0.0147283	0.67096	494991	236	2.70109e-06	0.999989	0.0446712	1
10:12018130:C:A	chr10-12053228-12054064	UPF2	0.216801	0.0081692	499127	4.43702e-155	0.0554654	0.119971	206.546	0.644337	-0.0765214	0.0224678	499155	0.000659701	0.0156133	499473	236	1.58773e-154	0.923048	0.00298368	0.074245
10:12185318:G:C	chr10-12186203-12186895	UPF2	0.047021	0.0388827	285599	0.226547	0.0395383	0.0621722	153.44	0.525758	0.0217957	0.0423402	285598	0.60671	1	285824	133	0.233004	0.875277	0.744496	1
10:118495397:A:G	chr10-118530915-118531449	CACUL1	0.288174	0.0364069	530341	2.46957e-15	-0.00231048	0.0101991	153.906	0.821083	0.0103975	0.0239977	530300	0.664819	1	530422	255	3.59304e-15	0.971189	0.7892	1
10:118548548:TAA:T	chr10-118530915-118531449	CACUL1	0.296066	0.0208692	550503	1.12736e-45	0.00670414	0.0149729	180.987	0.654867	0.00927686	0.0222556	550526	0.676802	1	550764	263	2.30055e-45	0.925715	0.797691	1
10:118531842:C:T	chr10-118531449-118532336	CACUL1	0.255923	0.0135431	549748	1.28241e-79	0.0060683	0.0148913	180.203	0.68412	0.0608864	0.0148466	549766	4.11366e-05	0.00137717	549862	263	3.28695e-79	0.934253	0.000237663	0.00803671
10:118554066:G:GT	chr10-118531449-118532336	CACUL1	0.255505	0.0135095	552002	9.45577e-80	0.00391378	0.0148443	180.744	0.792346	0.0612339	0.0148272	552020	3.63096e-05	0.00121299	552116	264	2.42591e-79	0.963267	0.000211572	0.00713215
10:119049493:C:CAA	chr10-119090125-119090872	GRK5	0.127464	0.0182992	372449	3.27659e-12	-0.0397948	0.0364011	219.675	0.27549	0.0291438	0.014633	372461	0.04641	1	372662	181	4.53259e-12	0.717476	0.114468	1
10:119054727:CA:C	chr10-119090125-119090872	GRK5	0.173772	0.0109044	488356	3.68759e-57	0.0336976	0.0525898	198.585	0.522415	-0.0150373	0.0123226	488316	0.222351	1	488736	238	8.22723e-57	0.874051	0.376822	1
10:119090652:A:G	chr10-119090125-119090872	GRK5	0.134301	0.0165733	525960	5.35427e-16	-0.0201853	0.0427129	234.511	0.636952	0.0259639	0.0115556	525967	0.0246485	1	526358	253	7.87852e-16	0.920243	0.0687348	1
10:119074984:C:CTT	chr10-119090872-119091658	GRK5	0.087143	0.0071387	464298	2.88249e-34	0.0082457	0.0565882	184.12	0.884306	-0.00519154	0.00787368	464237	0.509669	1	464529	222	5.26746e-34	0.979921	0.666492	1
10:119091119:A:G	chr10-119090872-119091658	GRK5	0.087878	0.00700531	532109	4.31266e-36	-0.0283576	0.0503073	244.367	0.573484	-0.00455583	0.00680363	532038	0.503102	1	532343	255	8.03419e-36	0.894176	0.660762	1
10:119101150:AAT:A	chr10-119113197-119114896	DENND10	0.196337	0.0195536	462119	1.01246e-23	0.0128382	0.00519381	192.467	0.0143108	-0.0360067	0.0140954	462396	0.0106342	1	463288	226	1.65938e-23	0.133619	0.0339099	1
10:119102824:CA:C	chr10-119113197-119114896	DENND10	0.150982	0.0133483	502672	1.16878e-29	-0.015965	0.00641794	212.942	0.01363	0.0407339	0.0143459	504796	0.00451983	0.234956	505277	243	2.04914e-29	0.128817	0.0162995	0.854386
10:119114774:A:AT	chr10-119113197-119114896	DENND10	0.203619	0.0192483	502070	3.77011e-26	0.0123911	0.00510039	190.814	0.016048	-0.0389566	0.0137193	502430	0.00451788	0.250285	503444	245	6.35751e-26	0.144817	0.0162979	0.903125
10:119114839:G:A	chr10-119113197-119114896	DENND10	0.150085	0.013326	512695	2.02426e-29	-0.0133692	0.00619531	221.576	0.0320061	0.0358777	0.014103	514767	0.0109601	1	515216	249	3.53804e-29	0.236332	0.0347698	1
10:119305949:C:T	chr10-119305806-119306593	GRK5	0.173984	0.00606593	430751	9.43101e-181	-0.0447007	0.0443987	221.749	0.315128	0.00388344	0.00512504	430731	0.448608	1	430819	211	3.73425e-180	0.757513	0.614284	1
10:119309011:G:C	chr10-119305806-119306593	GRK5	0.176675	0.0057225	479257	4.32211e-209	-0.0488281	0.048738	232.254	0.317458	0.000335574	0.00486796	479215	0.945041	1	479410	234	1.86319e-208	0.759201	0.96854	1
10:119534256:AAAATAAATAAAT:A	chr10-119538319-119539220	RGS10	0.176807	0.00808096	532446	4.5405e-106	-0.0315044	0.0133351	243.29	0.0189395	0.00897171	0.0184458	533288	0.626696	1	533353	255	1.3323e-105	0.163957	0.758955	1
10:119538966:T:C	chr10-119538319-119539220	RGS10	0.193778	0.0300276	550585	1.09498e-10	0.00400851	0.00542127	148.375	0.46083	-0.00909093	0.016273	550696	0.576401	1	552116	264	1.47017e-10	0.841949	0.720501	1
10:121023483:T:C	chr10-121024692-121026141	WDR11	0.142561	0.0370789	444120	0.000120673	0.0135924	0.0116133	175.134	0.243426	0.0303118	0.0290648	444183	0.296993	1	444297	212	0.000139191	0.687988	0.462882	1
10:121024758:T:C	chr10-121024692-121026141	WDR11	0.142561	0.0370789	444120	0.000120673	0.0135924	0.0116133	175.134	0.243426	0.0303118	0.0290648	444183	0.296993	1	444297	212	0.000139191	0.687988	0.462882	1
10:121558217:T:C	chr10-121607721-121609388	ATE1	0.00802892	0.0331383	499388	0.808559	0.00784125	0.0334156	154.058	0.814786	0.00928243	0.0254995	499395	0.71584	1	499955	235	0.811662	0.969622	0.82714	1
10:121566241:T:C	chr10-121607721-121609388	ATE1	0.0273626	0.0332346	491764	0.410327	-0.0144636	0.0266567	142.841	0.588259	-0.0115113	0.0261064	491767	0.659259	1	492339	232	0.417821	0.90114	0.785039	1
10:122421062:C:A	chr10-122420627-122421605	PLEKHA1	0.309994	0.0210427	526059	4.13076e-49	-0.0324629	0.00803436	241.453	7.17178e-05	-0.0533675	0.0207988	526022	0.0102914	0.411023	526167	250	8.68207e-49	0.00197442	0.0329863	1
10:122432914:T:C	chr10-122420627-122421605	PLEKHA1	0.306214	0.0206673	551999	1.17408e-49	-0.028228	0.00756685	255.968	0.000235406	-0.0495527	0.0197846	551965	0.0122589	0.606603	552116	264	2.47957e-49	0.00531815	0.0382299	1
10:122980902:G:C	chr10-122980106-122981080	ACADSB	0.00596883	0.00473902	82183.8	0.207851	-0.00245852	0.00419522	290.653	0.558312	0.00136018	0.0038743	161537	0.725531	1	529175	254	0.214147	0.887863	0.834084	1
10:124658034:C:T	chr10-124657655-124658764	FAM53B	0.384588	0.0058965	552046	0	-0.0464834	0.0418281	149.22	0.268229	-0.0328489	0.0150852	551837	0.0294393	1	552116	264	0	0.711232	0.0796449	1
10:124669525:G:A	chr10-124657655-124658764	FAM53B	0.381948	0.00628605	550210	0	-0.0298145	0.0343019	150.929	0.386129	-0.00869661	0.0119384	550040	0.466335	1	550301	263	0	0.797836	0.628933	1
10:124669412:T:C	chr10-124686579-124687897	ABRAXAS2	0.0987281	0.0147102	479846	1.92821e-11	-0.00682898	0.00673336	162.001	0.311999	-0.0225921	0.0117831	480573	0.0551971	1	481633	228	2.62727e-11	0.755688	0.131675	1
10:124687039:G:C	chr10-124686579-124687897	ABRAXAS2	0.0962194	0.0147281	482075	6.45003e-11	-0.00605681	0.00663741	163.47	0.362836	-0.0182013	0.0117587	482817	0.121646	1	483896	229	8.69527e-11	0.786488	0.240368	1
10:124709843:G:GA	chr10-124692627-124694812	FAM53B	0.27437	0.00984848	461696	1.1592e-170	0.0530189	0.0268982	176.048	0.0502802	-0.0401061	0.0130605	461741	0.00213508	0.107458	461847	220	4.43251e-170	0.315994	0.00849036	0.426322
10:124728612:C:A	chr10-124728010-124729102	ABRAXAS2	0.055125	0.00523342	517767	6.10596e-26	0.0144348	0.0214224	161.162	0.501393	-0.00643471	0.0202599	523215	0.750783	1	523232	249	1.02811e-25	0.863366	0.850178	1
10:124769266:C:T	chr10-124728010-124729102	ABRAXAS2	0.0561863	0.00557287	512862	6.66354e-24	-0.0103932	0.0148226	162.762	0.484197	-0.00781119	0.0135996	518963	0.565718	1	519095	245	1.09476e-23	0.854748	0.711595	1
10:125850134:TA:T	chr10-125895174-125897475	DHX32	0.0896297	0.00711775	489612	2.35481e-36	-0.0287725	0.0177865	158.728	0.10772	-0.00944186	0.00641865	490002	0.14129	1	490105	236	4.40192e-36	0.476609	0.26954	1
10:125859053:T:G	chr10-125895174-125897475	DHX32	0.0890642	0.00731655	499949	4.3783e-34	-0.0505985	0.0225238	136.111	0.0262863	-0.00809077	0.00617276	499969	0.189952	1	500008	239	7.98588e-34	0.207483	0.336124	1
10:125917991:G:T	chr10-125895174-125897475	DHX32	0.0906968	0.00746622	282331	6.02249e-34	-0.0314314	0.0311485	99.773	0.315377	-0.0132145	0.0096203	282417	0.169566	1	282425	133	1.09746e-33	0.757513	0.308714	1
10:125928261:C:CTT	chr10-125895174-125897475	DHX32	0.0878855	0.00929107	393590	3.12092e-21	-0.0315533	0.0182095	70.559	0.0875008	-0.00623561	0.00690826	394029	0.366722	1	394273	190	4.96088e-21	0.431476	0.536108	1
10:127920574:C:T	chr10-127920313-127921101	PTPRE	0.990405	0.0118579	527529	0	-0.0355421	0.0241739	261.84	0.142689	-0.0174256	0.01723	527444	0.311851	1	527711	250	0	0.543901	0.479066	1
10:13117362:G:A	chr10-13098999-13101300	OPTN	0.185268	0.00397789	530399	0	-0.0355173	0.029676	169.446	0.233042	0.016243	0.00530385	530804	0.00219518	0.390322	530889	255	0	0.675807	0.00869566	1
10:13117080:C:CTTT	chr10-13116216-13117217	OPTN	0.202819	0.0115257	482639	2.72912e-69	0.01861	0.0234668	169.437	0.428866	0.0273051	0.011486	482571	0.0174422	1	482908	232	6.55886e-69	0.824509	0.0514731	1
10:13117197:T:C	chr10-13116216-13117217	OPTN	0.201757	0.011752	522405	4.81682e-66	0.0155496	0.0231752	173.888	0.503137	0.0247612	0.0106165	522355	0.0196831	1	522727	251	1.13477e-65	0.864146	0.0567622	1
10:13118035:G:A	chr10-13116216-13117217	OPTN	0.24751	0.0100612	539063	1.48408e-133	-0.0364879	0.0294519	173.868	0.217053	-0.0391025	0.0119447	539055	0.00106182	0.0544353	539430	259	4.87116e-133	0.655915	0.00457857	0.231567
10:13117080:C:CTTT	chr10-13117508-13119060	OPTN	0.104884	0.0107171	482689	1.29113e-22	0.0181386	0.0231956	169.145	0.435318	0.0477375	0.0109003	482653	1.18992e-05	0.000538242	482908	232	2.08719e-22	0.829585	7.49558e-05	0.00333794
10:13117107:A:G	chr10-13117508-13119060	OPTN	0.0987069	0.0111991	521396	1.21321e-18	0.0120885	0.0224397	172.9	0.590779	0.0609776	0.00999753	521354	1.0663e-09	4.73117e-08	521671	250	1.85645e-18	0.902148	1.09945e-08	4.81255e-07
10:13117197:T:C	chr10-13117508-13119060	OPTN	0.096725	0.0109653	522453	1.13751e-18	0.0141689	0.0227626	173.955	0.534453	0.0664459	0.0101522	522418	5.95654e-11	2.5651e-09	522727	251	1.74237e-18	0.878754	6.98353e-10	2.98932e-08
10:13118103:A:T	chr10-13117508-13119060	OPTN	0.0965309	0.010794	529462	3.79924e-19	0.016663	0.0216915	179.157	0.44339	0.0688751	0.0100103	529417	5.97343e-12	2.5866e-10	529716	254	5.8564e-19	0.833809	7.5924e-11	3.26324e-09
10:13118258:C:T	chr10-13117508-13119060	OPTN	0.0964558	0.0108016	526404	4.28087e-19	0.0183487	0.0213515	183.363	0.391261	0.0687271	0.0100413	526356	7.68739e-12	3.32088e-10	526639	253	6.59434e-19	0.80225	9.72544e-11	4.15492e-09
10:13121104:G:A	chr10-13117508-13119060	OPTN	0.211178	0.0097769	541038	1.99908e-103	-0.0351122	0.0290523	174.747	0.228455	-0.100726	0.0113888	540965	9.23632e-19	3.39409e-17	541361	260	5.77687e-103	0.67039	1.92955e-17	7.06886e-16
10:13369072:G:A	chr10-13371411-13372585	PHYH	0.0233798	0.00845207	549631	0.00567221	-0.00289374	0.00988396	151.355	0.770098	0.02787	0.015082	551395	0.0646179	1	551406	263	0.0062134	0.958307	0.149101	1
10:13369072:G:A	chr10-13371411-13372585	SEPHS1	0.0367479	0.00845857	515202	1.39647e-05	-0.00838242	0.00469113	223.784	0.0753125	-0.00719054	0.0151034	546517	0.634011	1	551406	263	1.65194e-05	0.399007	0.765293	1
10:14009312:GT:G	chr10-14009124-14010621	FRMD4A	0.139073	0.00626409	423321	3.82133e-109	-0.000900896	0.00428375	253.961	0.833598	-0.0037704	0.0072965	498136	0.605337	1	548041	263	1.13662e-108	0.972793	0.743444	1
10:14023941:TA:T	chr10-14009124-14010621	FRMD4A	0.137812	0.00615965	424759	8.29168e-111	0.000348629	0.00442757	242.312	0.937304	-0.00370073	0.00747306	498705	0.620452	1	544838	259	2.48312e-110	0.988989	0.754754	1
10:129889802:C:CA	chr10-129888866-129889825	MGMT	0.0904143	0.0442863	400238	0.041193	0.00247103	0.0101701	173.302	0.808315	-0.0156811	0.0307045	400219	0.609555	1	400414	191	0.0436099	0.968292	0.746842	1
10:129889802:C:CAAA	chr10-129888866-129889825	MGMT	0.0827303	0.0186462	492347	9.13042e-06	0.00250822	0.0356287	180.18	0.943954	0.0279367	0.0627322	492315	0.65608	1	492663	234	1.08659e-05	0.991499	0.782684	1
10:131904856:A:G	chr10-131904594-131904998	BNIP3	0.0687282	0.031699	192364	0.0301487	0.0148918	0.018681	127.036	0.426844	-0.024505	0.0263682	192355	0.352714	1	192432	96	0.0320824	0.823429	0.522368	1
10:131916245:A:G	chr10-131904594-131904998	BNIP3	0.0589588	0.030556	195959	0.0536667	0.0152906	0.0179598	132.267	0.396098	-0.0193616	0.0255413	195951	0.448422	1	196031	99	0.0564989	0.805703	0.614091	1
10:131946470:T:C	chr10-131904594-131904998	BNIP3	0.0398213	0.0195497	333589	0.0416584	-0.00752363	0.0177759	153.913	0.672704	0.00608826	0.0139169	333585	0.661768	1	333661	157	0.0440889	0.93017	0.786933	1
10:132422069:G:T	chr10-132418499-132419941	INPP5A	0.142035	0.00842871	498790	1.0679e-63	-0.0798398	0.0675109	172.304	0.238589	-0.00319885	0.025677	498738	0.900856	1	499180	244	2.48101e-63	0.680253	0.942651	1
10:132572110:C:A	chr10-132571558-132572940	INPP5A	0.265223	0.00738033	416996	2.23657e-282	0.017594	0.03083	116.533	0.569318	-0.000740559	0.00923719	416892	0.936101	1	417208	206	1.16584e-281	0.893368	0.963037	1
10:132596853:GTGTGC:G	chr10-132571558-132572940	INPP5A	0.261071	0.00706462	458000	1.69188e-298	0.0245087	0.0248588	179.456	0.325502	0.00612478	0.00830271	457922	0.460706	1	458125	225	9.16325e-298	0.765869	0.624376	1
10:14751833:G:T	chr10-14750636-14751957	DCLRE1C	0.140582	0.00913647	540379	2.05774e-53	-0.0614765	0.063831	136.846	0.337189	-0.00442378	0.0231185	540346	0.848249	1	541021	259	4.47714e-53	0.77033	0.910601	1
10:14758873:GAAA:G	chr10-14750636-14751957	DCLRE1C	0.138326	0.00907529	541076	1.90643e-52	-0.0211243	0.0614411	131.99	0.731533	0.0139208	0.0240557	541023	0.562797	1	541729	259	4.11501e-52	0.950365	0.709825	1
10:15197030:T:C	chr10-15197146-15197791	NMT2	0.197165	0.0161422	533252	2.6362e-34	-0.0403036	0.0271436	159.862	0.139558	-0.0386647	0.0209495	533114	0.0649493	1	533616	255	4.8187e-34	0.539048	0.149663	1
10:15197499:A:G	chr10-15197146-15197791	NMT2	0.200282	0.0163804	534659	2.25712e-34	-0.04716	0.0266024	160.049	0.078168	-0.0432649	0.0208596	534519	0.0380698	1	535016	256	4.13022e-34	0.406474	0.0978547	1
10:15197030:T:C	chr10-15197146-15197791	RPP38	0.0815334	0.0162165	533441	4.96323e-07	-0.0159537	0.0150815	121.747	0.292226	-0.0310377	0.0210473	533230	0.140305	1	533616	255	6.1247e-07	0.736357	0.268148	1
10:15197499:A:G	chr10-15197146-15197791	RPP38	0.0841756	0.0164606	534856	3.15919e-07	-0.0182856	0.0147893	123.05	0.218661	-0.0349967	0.0209629	534647	0.0950277	1	535016	256	3.9191e-07	0.656562	0.199318	1
10:15205624:CAA:C	chr10-15209564-15210867	NMT2	0.112382	0.0129406	500026	3.81861e-18	-0.0322913	0.0231687	158.971	0.16534	-0.00506009	0.0092371	499968	0.583829	1	500335	240	5.80796e-18	0.579542	0.725717	1
10:15209138:T:C	chr10-15209564-15210867	NMT2	0.0805142	0.021536	499451	0.000185078	0.000959057	0.0226386	113.185	0.966283	0.0145255	0.0125025	499424	0.245314	1	499725	240	0.00021247	0.995697	0.404054	1
10:15205624:CAA:C	chr10-15209564-15210867	RPP38	0.0433536	0.0130179	500263	0.000867594	-0.0144205	0.0136213	109.037	0.292088	0.00702209	0.0092926	500176	0.449851	1	500335	240	0.000973173	0.736328	0.615614	1
10:15209138:T:C	chr10-15209564-15210867	RPP38	0.0275221	0.0216824	499630	0.204323	0.00768135	0.0118147	91.3527	0.517226	0.0129813	0.0125878	499677	0.302422	1	499725	240	0.210624	0.871142	0.468764	1
10:100554:C:CT	chr10-75806-77024	ZMYND11	0.089094	0.0378262	217840	0.0185059	-0.00987548	0.0180782	99.2766	0.586109	-0.0564785	0.0286811	217809	0.048933	1	217923	109	0.01987	0.90029	0.119456	1
10:114538:A:G	chr10-75806-77024	ZMYND11	0.0220877	0.0203258	442842	0.277177	0.0309681	0.0148935	100.808	0.0401273	-0.00158438	0.0186262	442753	0.932212	1	443144	211	0.283832	0.27355	0.961092	1
10:76673:C:G	chr10-75806-77024	ZMYND11	0.129185	0.0424297	209653	0.00232953	0.0267183	0.0169059	112.959	0.116808	-0.0950574	0.0329181	209632	0.00388116	0.0672438	209710	101	0.00258151	0.494502	0.014289	0.279497
10:80462:T:C	chr10-75806-77024	ZMYND11	0.139984	0.0366118	265828	0.000131613	0.00493193	0.0153516	119.988	0.748568	-0.0993818	0.0271548	265795	0.00025244	0.00462775	265882	129	0.000151681	0.952494	0.00124923	0.0242627
10:89768:G:A	chr10-75806-77024	ZMYND11	0.0196771	0.0183896	551996	0.284614	0.00474094	0.0108269	185.307	0.661979	-0.00364249	0.0163675	551928	0.82389	1	552116	264	0.291272	0.926702	0.897174	1
10:97603:G:A	chr10-75806-77024	ZMYND11	0.0950586	0.0339487	456618	0.0051094	0.0135411	0.0132661	96.527	0.309936	-0.05489	0.0211919	456549	0.00959397	0.359861	456783	218	0.00560366	0.752835	0.0311106	1
10:321013:T:TGAAGCA	chr10-314952-315274	ZMYND11	0.217657	0.0348963	478767	4.45702e-10	0.0188978	0.0138176	129.47	0.173787	-0.0618555	0.029999	478725	0.0392161	1	479262	229	5.91126e-10	0.592207	0.100158	1
10:337403:C:A	chr10-314952-315274	ZMYND11	0.118003	0.0383118	303533	0.00206973	-0.00724519	0.0152279	133.575	0.635005	0.0562525	0.0389175	303514	0.148338	1	303749	148	0.00229754	0.920171	0.279419	1
10:329630:GGGAGCTCAGCAAGGCT:G	chr10-329011-330167	DIP2C	0.157979	0.0183888	449411	8.64828e-18	0.00315661	0.00738468	193.191	0.669525	0.0478109	0.0162481	449500	0.00325545	0.133033	449506	218	1.30922e-17	0.928571	0.0122575	0.514623
10:336227:T:A	chr10-329011-330167	DIP2C	0.164016	0.01799	454870	7.746e-20	0.0032372	0.00738219	192.192	0.661505	0.0428656	0.0161183	454970	0.00782758	0.41843	454978	219	1.2066e-19	0.926663	0.0261902	1
10:317335:C:G	chr10-351729-353273	DIP2C	0.26841	0.0151832	502081	6.50412e-70	0.000228824	0.00689464	205.591	0.973556	-0.00899343	0.0128509	502663	0.484034	1	502838	242	1.56756e-69	0.997091	0.644684	1
10:361717:G:C	chr10-351729-353273	DIP2C	0.270423	0.0160658	436927	1.4855e-63	0.000844639	0.00783637	178.568	0.914288	-0.00202599	0.014679	437286	0.890225	1	437368	212	3.44825e-63	0.984889	0.937514	1
10:317335:C:G	chr10-351729-353273	ZMYND11	0.147315	0.0150373	502819	1.16895e-22	-0.00949936	0.0112039	178.043	0.397655	0.00495668	0.0127254	502794	0.6969	1	502838	242	1.89059e-22	0.807047	0.812851	1
10:361717:G:C	chr10-351729-353273	ZMYND11	0.124727	0.015864	437342	3.78028e-15	-0.00224375	0.0128141	182.278	0.861196	0.0307735	0.0144927	437304	0.0337227	1	437368	212	5.48711e-15	0.975738	0.0887267	1
10:806581:C:G	chr10-844579-844992	LARP4B	0.312421	0.0269595	543670	4.75145e-31	0.047035	0.0357598	131.844	0.190691	0.0420951	0.0362005	543651	0.244898	1	544351	261	8.45012e-31	0.618716	0.403515	1
10:876542:G:C	chr10-844579-844992	LARP4B	0.328938	0.0285061	502206	8.44582e-31	0.0508741	0.0262154	196.209	0.0537371	0.0179696	0.0367214	502209	0.624595	1	502557	239	1.49753e-30	0.328002	0.757707	1
10:943497:A:T	chr10-943241-944954	LARP4B	0.329741	0.00553967	520033	0	0.0229554	0.0306021	139.851	0.45444	0.00108428	0.00867745	519959	0.90056	1	520247	249	0	0.838773	0.942559	1
10:943593:C:T	chr10-943241-944954	LARP4B	0.324823	0.00534397	525848	0	-0.028291	0.0377715	120.985	0.455308	0.0141963	0.00921793	525817	0.123543	1	526178	251	0	0.838921	0.243188	1
10:971385:C:A	chr10-971163-971563	LARP4B	0.352087	0.0178787	551464	2.64749e-86	-0.020303	0.0309947	130.491	0.513589	0.0204666	0.0310427	551404	0.5097	1	552116	264	7.01991e-86	0.868326	0.666492	1
10:987127:TA:T	chr10-971163-971563	LARP4B	0.353012	0.0179676	539059	6.55023e-86	-0.0235302	0.032093	129.424	0.46477	0.0027755	0.0322795	539001	0.93148	1	539697	259	1.73343e-85	0.842949	0.960893	1
10:971385:C:A	chr10-971163-971563	WDR37	0.172611	0.0182262	552059	2.79602e-21	-0.0066102	0.00790457	241.786	0.40384	-0.10966	0.0316481	551994	0.000530342	0.00844028	552116	264	4.44755e-21	0.810185	0.00244663	0.0420468
10:987127:TA:T	chr10-971163-971563	WDR37	0.174576	0.0183242	539639	1.62442e-21	-0.00506076	0.00814503	238.025	0.534977	-0.121978	0.0329223	539578	0.000211384	0.00311684	539697	259	2.5918e-21	0.87913	0.0010616	0.0170511
10:16519614:T:G	chr10-16518978-16522292	PTER	0.129639	0.0128861	506865	8.31661e-24	0.0660676	0.0350714	152.661	0.0614935	-0.000278257	0.0140093	506826	0.984153	1	507360	241	1.3647e-23	0.357704	0.990563	1
10:16519909:C:A	chr10-16518978-16522292	PTER	0.132158	0.0127136	511359	2.62751e-25	0.0663133	0.0348819	153.296	0.0591679	-0.00114226	0.0139129	511321	0.934567	1	511856	243	4.38401e-25	0.349103	0.962088	1
10:16779357:T:C	chr10-16779292-16780163	CUBN	0.104753	0.0113961	548086	3.8675e-20	-0.00182751	0.00763597	285.35	0.811022	-0.00144005	0.0143999	548956	0.920341	1	549052	262	6.05006e-20	0.968292	0.953939	1
10:16834821:G:A	chr10-16827990-16829965	CUBN	0.0598287	0.00723911	454537	1.40473e-16	0.00663567	0.0136331	213.3	0.626949	0.001096	0.0164444	458140	0.946861	1	458200	220	2.08685e-16	0.917495	0.969697	1
10:16891461:G:T	chr10-16890666-16891757	RSU1	0.0627924	0.0195227	489646	0.00129827	0.0225818	0.0582256	224.646	0.698507	-0.0284684	0.0125134	489646	0.0229042	1	490014	235	0.00144933	0.940177	0.0647069	1
10:16891714:G:GA	chr10-16890666-16891757	RSU1	0.0614098	0.0194498	493186	0.00159219	0.0195873	0.0556267	210.888	0.7251	-0.0282511	0.0124775	493186	0.0235646	1	493582	237	0.00177221	0.948456	0.0661872	1
10:16891884:C:A	chr10-16890666-16891757	RSU1	0.057596	0.0195108	493004	0.00315738	0.0212718	0.0559045	210.424	0.703956	-0.0253053	0.0124651	493004	0.0423481	1	493398	236	0.00348528	0.942489	0.106438	1
10:16892035:C:G	chr10-16890666-16891757	RSU1	0.0584902	0.0195156	497669	0.00272578	0.0243384	0.0554028	210.965	0.660894	-0.0264546	0.0124179	497669	0.0331422	1	498066	238	0.00301498	0.926663	0.0875043	1
10:16892171:C:T	chr10-16890666-16891757	RSU1	0.0620887	0.0194418	500292	0.00140533	0.0258758	0.057697	226.546	0.654238	-0.0280399	0.0123918	500293	0.0236495	1	500667	239	0.00156731	0.925715	0.0663983	1
10:16897477:G:A	chr10-16890666-16891757	RSU1	0.0620207	0.0194816	500037	0.00145491	0.0304494	0.0576004	226.316	0.597579	-0.0281222	0.0123934	500038	0.0232609	1	500412	239	0.00162206	0.905782	0.0655238	1
10:16953484:G:A	chr10-16966745-16967820	RSU1	0.199525	0.0167905	550688	1.46078e-32	-0.0206224	0.0584975	233.485	0.724755	-0.0538188	0.0107898	550684	6.1039e-07	2.64294e-05	551071	263	2.63335e-32	0.948371	4.60416e-06	0.000197495
10:16966902:C:T	chr10-16966745-16967820	RSU1	0.090201	0.00928849	533271	2.71697e-22	0.0784273	0.0797044	254.92	0.32606	0.0614651	0.0111234	533247	3.28207e-08	1.3339e-06	533634	256	4.37655e-22	0.765869	2.85763e-07	1.15917e-05
10:16967103:C:T	chr10-16966745-16967820	RSU1	0.090201	0.00928849	533271	2.71697e-22	0.0784273	0.0797044	254.92	0.32606	0.0614651	0.0111234	533247	3.28207e-08	1.3339e-06	533634	256	4.37655e-22	0.765869	2.85763e-07	1.15917e-05
10:16975797:G:A	chr10-16966745-16967820	RSU1	0.188003	0.0146462	534756	1.03944e-37	-0.0379596	0.0598855	244.003	0.526759	-0.0483573	0.00987469	534750	9.72928e-07	4.65581e-05	535128	254	1.96849e-37	0.875277	7.15233e-06	0.000337521
10:17071564:C:T	chr10-17081484-17081698	VIM	0.758309	0.0219909	550105	2.7583e-260	0.00384754	0.0426995	223.701	0.928282	-0.00445528	0.020332	550100	0.826551	1	550575	263	1.35966e-259	0.987071	0.899144	1
10:17081579:C:T	chr10-17081484-17081698	VIM	0.750635	0.0221176	530204	3.38065e-252	-0.0141723	0.0437909	199.688	0.746552	-0.00183397	0.0209314	530198	0.93018	1	530702	254	1.6333e-251	0.952494	0.960113	1
10:17200463:A:G	chr10-17200452-17200709	VIM	0.568053	0.0122184	543227	0	-0.0406264	0.0807685	198.562	0.615523	-0.0200421	0.023481	543229	0.393357	1	543685	260	0	0.912847	0.561761	1
10:17204768:T:TAC	chr10-17200452-17200709	VIM	0.510114	0.0394252	494042	2.75899e-38	0.00367729	0.0302332	134.064	0.903373	0.0309437	0.0222045	494036	0.163446	1	494458	240	5.26158e-38	0.982765	0.300671	1
10:17289528:G:GT	chr10-17289487-17291122	TRDMT1	0.020263	0.0306729	315833	0.50886	-0.0102745	0.0143526	110.864	0.475581	-0.0266534	0.0394636	315823	0.499428	1	315976	141	0.515798	0.849771	0.657715	1
10:18501798:G:A	chr10-18500800-18502126	NSUN6	0.173856	0.0466666	527839	0.000194954	-0.000497583	0.00610883	220.597	0.935156	-0.0310071	0.0420597	527789	0.460991	1	528055	253	0.000223619	0.988303	0.624574	1
10:19994456:A:G	chr10-19993547-19994943	PLXDC2	1.16183	0.0151917	523061	0	-0.0496234	0.0491763	202.012	0.314138	0.146167	0.0261461	523029	2.26648e-08	3.78386e-07	523470	251	0	0.756611	2.00808e-07	3.48412e-06
10:20021581:C:T	chr10-19993547-19994943	PLXDC2	1.16573	0.0148976	550018	0	-0.0527338	0.0453146	208.739	0.245863	0.137511	0.0248286	549986	3.05401e-08	5.389e-07	550454	263	0	0.689094	2.67103e-07	4.88603e-06
10:21212378:C:G	chr10-21173766-21175450	NEBL	0.534278	0.0216635	511752	3.22687e-134	0.381755	0.0528671	232.847	7.27122e-12	1.99096	0.0283366	511783	0	0	512102	246	1.06222e-133	1.03009e-09	0	0
10:21212385:T:C	chr10-21173766-21175450	NEBL	0.532293	0.0216391	513152	1.55983e-133	0.373601	0.0523501	234.391	1.18798e-11	1.98054	0.0282643	513183	0	0	513502	247	5.11853e-133	1.58397e-09	0	0
10:21212385:T:C	chr10-21194327-21195156	NEBL	0.134823	0.0396749	513162	0.000678373	0.402459	0.0537253	234.096	1.39055e-12	1.89591	0.0438371	513170	0	0	513502	247	0.000764139	2.45603e-10	0	0
10:21214483:A:G	chr10-21194327-21195156	NEBL	0.286134	0.0395418	516047	4.61866e-13	0.414502	0.059746	207.957	4.95896e-11	1.51342	0.040813	516051	1.38551e-300	1.35386e-299	516447	246	6.48872e-13	5.91595e-09	3.14048e-297	3.06875e-296
10:22558964:A:G	chr10-22563541-22564771	PIP4K2A	0.30999	0.0295547	532349	9.79218e-26	0.00444576	0.0138186	231.006	0.747953	0.0344235	0.0205778	532357	0.0943576	1	532695	258	1.64411e-25	0.952494	0.198583	1
10:22564173:T:C	chr10-22563541-22564771	PIP4K2A	0.320696	0.0315989	482571	3.36751e-24	0.000619083	0.0148304	215.78	0.966741	0.0243796	0.022262	482580	0.273463	1	482896	236	5.55468e-24	0.995697	0.436566	1
10:22574562:C:T	chr10-22573563-22574454	PIP4K2A	0.307127	0.0304657	497870	6.73546e-24	0.00756237	0.0125815	139.432	0.548768	0.0559274	0.0167658	497883	0.000850566	0.0286518	497925	241	1.10631e-23	0.884581	0.00375453	0.129156
10:22602036:C:T	chr10-22573563-22574454	PIP4K2A	0.311793	0.0343638	536770	1.15819e-19	0.00797252	0.0128516	134.941	0.536073	0.052974	0.0186107	536774	0.00442143	0.160266	536797	257	1.79753e-19	0.879506	0.0160094	0.607473
10:24894059:G:A	chr10-24897040-24897967	THNSL1	0.0720991	0.0116103	525117	5.30565e-10	0.000256353	0.00762469	192.019	0.973214	-0.0464784	0.0258171	527985	0.071815	1	528009	252	7.02309e-10	0.997026	0.161462	1
10:24897553:G:A	chr10-24897040-24897967	THNSL1	0.073997	0.0115969	529616	1.76353e-10	0.00183787	0.007618	195.047	0.809612	-0.037451	0.0256691	532428	0.144569	1	532450	254	2.35709e-10	0.968292	0.274294	1
10:26398473:C:T	chr10-26447192-26447914	APBB1IP	0.0596452	0.0237419	269104	0.0119976	-0.00842306	0.0189209	165.921	0.656776	-0.0113871	0.0166609	269088	0.494315	1	269164	132	0.012972	0.926162	0.653068	1
10:26425306:G:C	chr10-26447192-26447914	APBB1IP	0.08106	0.0221795	329365	0.000257492	-0.0130675	0.0203354	160.785	0.521401	-0.0157499	0.0152163	329344	0.300639	1	329466	158	0.000294138	0.873605	0.466845	1
10:26445556:C:T	chr10-26447192-26447914	APBB1IP	0.0809111	0.00952031	489312	1.92113e-17	0.00227131	0.0174147	243.996	0.896337	-0.0111882	0.012091	489245	0.354797	1	489399	236	2.89542e-17	0.982062	0.524767	1
10:26447219:C:CA	chr10-26447192-26447914	APBB1IP	0.0802575	0.00966492	453867	1.0093e-16	0.00836051	0.0204512	217.181	0.683088	-0.00592411	0.0137507	453794	0.666598	1	453952	218	1.50351e-16	0.934253	0.790315	1
10:26684732:C:T	chr10-26684436-26685160	PDSS1	0.198918	0.0213243	448255	1.08111e-20	-0.0252624	0.0165443	174.195	0.128586	-0.0538007	0.015086	448216	0.000362147	0.0130088	448462	212	1.70573e-20	0.517144	0.00172935	0.0627596
10:26702108:A:G	chr10-26684436-26685160	PDSS1	0.208496	0.0208856	495940	1.82231e-23	-0.03448	0.0151766	214.423	0.0240833	-0.0620007	0.014343	495905	1.54152e-05	0.000522312	496132	234	2.97772e-23	0.19496	9.54244e-05	0.0032421
10:26680964:ATT:A	chr10-26690618-26691385	ABI1	0.40747	0.0180622	443250	1.25937e-112	-0.00461777	0.0115454	229.67	0.689553	-0.0143633	0.0135249	443312	0.288241	1	443337	210	3.79484e-112	0.936761	0.453293	1
10:26690937:G:A	chr10-26690618-26691385	ABI1	0.404048	0.017871	450652	4.07467e-113	-0.00191391	0.0114803	232.452	0.867742	-0.00876721	0.0134836	450719	0.515554	1	450741	213	1.23191e-112	0.976927	0.671604	1
10:26693060:C:T	chr10-26690618-26691385	ABI1	0.420471	0.0176332	496964	1.33055e-125	0.00411822	0.0112659	250.458	0.715012	-0.0117717	0.012841	496998	0.359282	1	497002	234	4.23245e-125	0.945742	0.529273	1
10:27134581:A:G	chr10-27134403-27134736	ACBD5	0.0686031	0.0624141	347126	0.271699	0.0152301	0.0156519	107.081	0.332721	-0.0343434	0.040804	347127	0.399976	1	347552	172	0.278331	0.767757	0.567038	1
10:27161755:C:G	chr10-27134403-27134736	ACBD5	0.105327	0.0612127	433956	0.0853106	0.0123318	0.0200968	74.9651	0.541324	-0.0524325	0.0394015	433958	0.183281	1	434853	208	0.0891916	0.881755	0.32733	1
10:28402940:C:A	chr10-28401975-28403423	WAC	0.107053	0.00697634	511826	3.91848e-53	-0.0298746	0.0363842	145.641	0.412939	0.00359751	0.00825442	511751	0.662961	1	512160	246	8.5039e-53	0.81671	0.787791	1
10:28411932:G:A	chr10-28411394-28412395	WAC	0.121746	0.00839907	530408	1.32845e-47	0.115106	0.0639591	173.673	0.0736477	-0.00180988	0.0162856	530377	0.91151	1	530812	254	2.75092e-47	0.393415	0.94918	1
10:28445560:G:C	chr10-28411394-28412395	WAC	0.120075	0.00856087	471656	1.10381e-44	0.0502451	0.0719861	159.579	0.486204	0.0323056	0.0219764	471625	0.141559	1	471966	224	2.23473e-44	0.855638	0.2699	1
10:29449250:C:T	chr10-29448696-29449896	SVIL	0.21608	0.0139305	315728	3.05055e-54	0.0188906	0.037829	181.443	0.618124	-0.0443456	0.0152064	315703	0.00354303	0.160431	315893	152	6.68429e-54	0.91324	0.0131978	0.607931
10:29494956:A:G	chr10-29448696-29449896	SVIL	0.214067	0.01376	282360	1.49842e-54	-0.0313923	0.0378217	160.17	0.40777	-0.0621208	0.0159347	282331	9.68288e-05	0.00308417	282489	134	3.28913e-54	0.813036	0.00051642	0.0168927
10:29550444:G:GA	chr10-29555092-29555598	SVIL	0.499989	0.012347	521125	0	-0.0128123	0.0595754	212.828	0.829927	0.0490289	0.0147636	521122	0.000897233	0.035206	521547	249	0	0.972161	0.00393498	0.155052
10:29555138:T:C	chr10-29555092-29555598	SVIL	0.500051	0.0124176	520375	0	-0.0163837	0.0598904	214.596	0.784685	0.0488732	0.0147788	520372	0.000943161	0.0371242	520793	248	0	0.96153	0.00411517	0.162187
10:29803371:C:T	chr10-29803166-29804913	SVIL	0.606861	0.0113503	546217	0	0.0415861	0.0465933	227.507	0.37305	0.0445457	0.0106135	546221	2.70445e-05	0.00128664	546608	261	0	0.791668	0.000161531	0.00752942
10:29805316:C:T	chr10-29803166-29804913	SVIL	0.607537	0.0113461	545518	0	0.0375582	0.0466068	227.553	0.421169	0.0483651	0.01053	545522	4.36832e-06	0.000200458	545908	261	0	0.821101	2.92656e-05	0.00132663
10:32207694:G:A	chr10-32207055-32207999	EPC1	-0.0119192	0.0124025	530990	0.336535	0.0207978	0.0361278	145.28	0.565726	0.0834447	0.0286525	530986	0.00358793	0.0730007	531489	252	0.343452	0.89163	0.0133504	0.300669
10:32378306:GA:G	chr10-32377444-32378372	CCDC7	0.0789259	0.00614001	533246	8.2351e-38	-0.0512672	0.016995	235.236	0.00283701	0.0016939	0.0102313	533765	0.868503	1	533810	255	1.56086e-37	0.0394513	0.923795	1
10:33395177:C:T	chr10-33412205-33413852	NRP1	1.43713	0.00601379	498436	0	0.0909829	0.128404	212.683	0.479368	-0.187024	0.0137865	498379	6.50818e-42	1.91824e-40	498704	240	0	0.852879	3.48469e-40	1.03115e-38
10:33411870:CAA:C	chr10-33412205-33413852	NRP1	1.47176	0.00894248	489448	0	-0.00125211	0.0702123	247.392	0.985786	-0.0880663	0.00880584	489507	1.51818e-23	7.18929e-22	489695	232	0	0.998413	4.07243e-22	1.90223e-20
10:33412268:C:T	chr10-33412205-33413852	NRP1	1.45633	0.00890745	499086	0	-0.0347829	0.0709295	260.047	0.624274	-0.065142	0.00870317	499153	7.17436e-14	3.54149e-12	499335	239	0	0.91597	1.05597e-12	5.1623e-11
10:35175244:G:A	chr10-35195292-35197183	CREM	0.156118	0.00391918	472917	0	0.210338	0.124233	256.367	0.0916535	-0.00355307	0.00420207	472876	0.397802	1	473147	227	0	0.441261	0.565241	1
10:38104465:G:T	chr10-38093594-38095439	ZNF33A	0.019482	0.00590896	316169	0.000977228	-0.0106348	0.0152447	121.672	0.486754	-0.00159537	0.00697611	325671	0.81911	1	332927	162	0.00109452	0.856053	0.894196	1
10:38105003:T:TTTTC	chr10-38093594-38095439	ZNF33A	0.0196837	0.00590609	304647	0.000859936	-0.00721353	0.0141235	138.052	0.610344	0.000141832	0.00700624	316394	0.983849	1	325160	159	0.00096498	0.911024	0.99033	1
10:38110248:C:T	chr10-38093594-38095439	ZNF33A	0.0202311	0.00660874	315002	0.00220426	-0.0172505	0.0153063	135.81	0.261722	-0.000292997	0.00717793	323977	0.96744	1	334628	158	0.00244429	0.704416	0.981045	1
10:38128265:T:C	chr10-38093594-38095439	ZNF33A	0.0182257	0.00582985	344885	0.00177049	-0.00657609	0.0160977	112.072	0.683679	0.000681086	0.00655624	352553	0.917262	1	358158	170	0.00196922	0.934253	0.952045	1
10:38132812:CT:C	chr10-38093594-38095439	ZNF33A	0.0194547	0.00658441	315836	0.00313042	-0.0154632	0.0169064	118.481	0.362242	0.00296906	0.00704941	322729	0.673625	1	329632	151	0.0034558	0.786428	0.7957	1
10:42638787:G:A	chr10-42637670-42639052	BMS1	0.0509737	0.00439507	149420	4.35309e-31	-0.00045388	0.00462758	299.298	0.921933	0.000348545	0.00457943	301912	0.939331	1	521188	246	7.7437e-31	0.985685	0.965236	1
10:42655591:A:G	chr10-42637670-42639052	BMS1	0.0507417	0.00643284	107261	3.10161e-15	-0.00595071	0.00405254	286.9	0.143094	0.000897187	0.00449119	150972	0.841664	1	507918	240	4.50538e-15	0.543901	0.906771	1
10:42638787:G:A	chr10-42637670-42639052	ZNF33B	0.0914128	0.00440912	442481	1.95227e-95	-0.0179262	0.0100741	182.798	0.0768307	0.0169466	0.00457955	495562	0.000215208	0.0291516	521188	246	5.39192e-95	0.401884	0.00107961	0.131192
10:42655591:A:G	chr10-42637670-42639052	ZNF33B	0.124706	0.00647527	411573	1.29672e-82	-0.00352331	0.0082382	187.247	0.669375	-0.0154388	0.00450974	441958	0.000618377	0.0971754	507918	240	3.3687e-82	0.928571	0.00281362	0.389733
10:42931603:T:C	chr10-42933730-42934749	BMS1	0.11814	0.00924346	549892	2.12198e-37	0.000771436	0.00794939	228.434	0.922777	-0.0338055	0.0230715	551223	0.142853	1	552116	264	4.00744e-37	0.985992	0.271569	1
10:42933485:G:T	chr10-42933730-42934749	BMS1	0.107945	0.00918285	542126	6.71313e-32	-0.0086509	0.0086327	232.452	0.317333	0.0361453	0.0245902	542315	0.141588	1	544150	257	1.203e-31	0.759201	0.269917	1
10:42933891:T:C	chr10-42933730-42934749	BMS1	0.117048	0.00927013	543586	1.52895e-36	-0.00182067	0.00814621	226.655	0.823349	-0.0306849	0.0235246	544822	0.192106	1	545794	261	2.86088e-36	0.971488	0.338732	1
10:3878489:A:G	chr10-3877062-3877468	KLF6	0.487142	0.0132499	542874	1.50684e-295	-0.106117	0.074758	273.653	0.1569	-0.0426328	0.010589	542870	5.67106e-05	0.00277243	543255	260	8.10301e-295	0.568075	0.000319364	0.0153037
10:3874686:AT:A	chr10-3877468-3878356	KLF6	0.449926	0.0124061	549869	1.19535e-287	-0.108885	0.0767443	282.481	0.15706	-0.0826901	0.00950073	549866	3.22523e-18	1.42443e-16	550246	263	6.32053e-287	0.568091	6.45996e-17	2.84468e-15
10:3876277:A:G	chr10-3877468-3878356	KLF6	0.451432	0.0125312	551738	7.36374e-284	-0.103977	0.076738	283.009	0.17651	-0.0841098	0.00958244	551735	1.67621e-18	7.3326e-17	552116	264	3.84878e-283	0.595611	3.43838e-17	1.4996e-15
10:3876809:C:T	chr10-3877468-3878356	KLF6	0.451432	0.0125312	551738	7.36374e-284	-0.103977	0.076738	283.009	0.17651	-0.0841098	0.00958244	551735	1.67621e-18	7.3326e-17	552116	264	3.84878e-283	0.595611	3.43838e-17	1.4996e-15
10:3876879:G:A	chr10-3877468-3878356	KLF6	0.451432	0.0125312	551738	7.36374e-284	-0.103977	0.076738	283.009	0.17651	-0.0841098	0.00958244	551735	1.67621e-18	7.3326e-17	552116	264	3.84878e-283	0.595611	3.43838e-17	1.4996e-15
10:3877573:T:C	chr10-3877468-3878356	KLF6	0.450929	0.012585	542874	7.85936e-281	-0.106793	0.0748	273.631	0.154513	-0.0840105	0.00959277	542871	1.9985e-18	8.73494e-17	543255	260	4.07339e-280	0.563975	4.0749e-17	1.77837e-15
10:3888232:A:G	chr10-3887470-3888558	KLF6	0.264552	0.0146937	551772	1.88879e-72	-0.0678975	0.0669663	198.065	0.311865	0.0410377	0.0084829	551773	1.31389e-06	7.41759e-05	552116	264	4.62675e-72	0.75564	9.45445e-06	0.00052242
10:3890414:C:T	chr10-3887470-3888558	KLF6	0.264732	0.0146979	550276	1.65764e-72	-0.0655542	0.0670983	198.202	0.329767	0.0408382	0.00848778	550278	1.49907e-06	8.47711e-05	550619	263	4.06273e-72	0.767556	1.0674e-05	0.000590921
10:4845453:AGGGCTGCCAGCATGCTGTCACCCCTCAATGG:A	chr10-4824739-4827127	AKR1E2	0.130457	0.010092	67056.4	3.53149e-38	-0.0129026	0.0023394	176.746	1.21979e-07	-0.020271	0.0067184	92829.8	0.00255167	0.338619	417372	208	6.72535e-38	6.83328e-06	0.00994347	1
10:4847333:T:C	chr10-4824739-4827127	AKR1E2	0.183389	0.0212974	65857.1	7.40829e-18	-0.00847455	0.00201851	161.102	4.4336e-05	-0.0447799	0.0113752	71042.7	8.27198e-05	0.00388795	403934	202	1.12201e-17	0.00129671	0.000449098	0.0207276
10:4815347:C:T	chr10-4834855-4836092	AKR1E2	0.149911	0.0118075	501480	6.28981e-37	-0.01895	0.0121563	257.216	0.120259	-0.0800529	0.0524427	509026	0.12689	1	509034	243	1.18293e-36	0.502454	0.248196	1
10:5536901:T:C	chr10-5548498-5549537	NET1	0.0980591	0.00952097	434253	7.1461e-25	-0.0242804	0.015302	99.7282	0.115736	-0.0120306	0.013008	434159	0.355038	1	434332	213	1.18666e-24	0.49265	0.525067	1
10:5553330:T:C	chr10-5548498-5549537	NET1	0.0936441	0.00752276	540061	1.44827e-35	0.0141845	0.0203984	135.646	0.488009	-0.00504341	0.0154994	539939	0.744884	1	540228	258	2.68152e-35	0.856509	0.846538	1
10:5565715:G:A	chr10-5566466-5567005	NET1	0.207776	0.0555197	522263	0.000182308	-0.00644719	0.00886822	124.473	0.468591	-0.043397	0.0341345	522226	0.203604	1	522556	248	0.000209343	0.845093	0.353398	1
10:5566778:A:C	chr10-5566466-5567005	NET1	0.217956	0.0553279	514681	8.17154e-05	-0.00581655	0.00883046	120.729	0.511348	-0.05247	0.0338854	514642	0.121514	1	514977	244	9.47369e-05	0.866503	0.240202	1
10:5605444:T:G	chr10-5606338-5607207	NET1	0.273984	0.027897	551682	9.15908e-23	-0.0128413	0.0111464	149.726	0.251134	-0.0519893	0.0254864	551655	0.0413622	1	552116	264	1.48292e-22	0.694426	0.10452	1
10:5607003:A:G	chr10-5606338-5607207	NET1	0.273061	0.0280673	544380	2.2822e-22	-0.0167408	0.011003	144	0.130333	-0.0508305	0.0251469	544351	0.043245	1	544815	260	3.67927e-22	0.52026	0.108292	1
10:43088144:G:A	chr10-43110289-43110646	CSGALNACT2	0.390914	0.046385	487868	3.53822e-17	0.0106976	0.0212649	154.334	0.615634	0.0193131	0.0268733	487864	0.472344	1	488286	237	5.30674e-17	0.912847	0.634019	1
10:43090426:T:C	chr10-43110289-43110646	CSGALNACT2	0.377494	0.0421899	551651	3.64734e-19	0.00956826	0.0204716	160.279	0.640855	0.0255602	0.0246019	551651	0.298828	1	552116	264	5.62482e-19	0.921709	0.465048	1
10:43106301:T:C	chr10-43110289-43110646	CSGALNACT2	0.380065	0.0424504	542156	3.46493e-19	0.0105124	0.0208825	160.967	0.615365	0.0257956	0.0247504	542156	0.297305	1	542615	261	5.34472e-19	0.912847	0.463209	1
10:43110454:A:G	chr10-43110289-43110646	CSGALNACT2	0.38656	0.0438569	520285	1.20984e-18	0.00493122	0.0197815	154.166	0.803473	0.0224114	0.0256541	520287	0.382337	1	520714	249	1.85151e-18	0.966803	0.551023	1
10:43552752:CA:C	chr10-43573244-43575174	ZNF32	0.056953	0.0115497	132778	8.18585e-07	-0.00209042	0.00408065	143.1	0.609247	-0.00864209	0.0077158	152618	0.262694	1	295640	142	1.00404e-06	0.911023	0.424656	1
10:43575139:A:G	chr10-43573244-43575174	ZNF32	0.0614831	0.0111097	153770	3.13223e-08	-0.0023913	0.00413331	150.322	0.563763	-0.0126978	0.00752023	178084	0.0913194	1	302227	149	3.97481e-08	0.89085	0.19351	1
10:44964437:A:G	chr10-44963782-44964989	RASSF4	0.511459	0.0242753	530409	1.67846e-98	-0.00178757	0.0134732	212.792	0.894575	0.169596	0.0154164	530397	3.80462e-28	1.01155e-26	530579	255	4.72e-98	0.982062	1.28394e-26	3.45656e-25
10:45223548:C:A	chr10-45235763-45236380	ALOX5	0.51326	0.0719793	333463	1.00087e-12	0.0173863	0.0312709	130.656	0.579168	-0.0652031	0.0463931	333461	0.159889	1	333788	160	1.39617e-12	0.8963	0.295623	1
10:45236168:C:T	chr10-45235763-45236380	ALOX5	0.526376	0.0674602	268961	6.07773e-15	0.0408231	0.0285993	172.466	0.155268	-0.0768499	0.0483998	268959	0.11233	1	269159	131	8.78814e-15	0.565254	0.22629	1
10:48356077:G:GT	chr10-48405921-48407417	ARHGAP22	0.399308	0.0260362	503828	4.47222e-53	-0.0326226	0.0356623	237.211	0.361244	-0.0277908	0.0216803	503825	0.199898	1	504200	240	9.6979e-53	0.786428	0.348412	1
10:48406234:G:A	chr10-48405921-48407417	ARHGAP22	0.400992	0.026753	459019	8.95434e-51	-0.0267212	0.0378992	180.96	0.481679	-0.0348691	0.022084	459012	0.114354	1	459439	219	1.90677e-50	0.853306	0.229518	1
10:48515896:C:T	chr10-48517459-48518873	ARHGAP22	0.528773	0.0112397	519659	0	-0.00481145	0.0339868	221.93	0.887549	0.0306725	0.00929316	519638	0.000965051	0.066218	519993	251	0	0.980319	0.00420259	0.275655
10:48649152:G:C	chr10-48651929-48652174	WDFY4	0.620775	0.0505739	476890	1.25507e-34	0.0183209	0.0293843	161.003	0.533843	0.0947091	0.0383102	476886	0.0134302	0.232524	477400	225	2.30001e-34	0.878754	0.0413051	0.846448
10:48696800:C:T	chr10-48701225-48702323	WDFY4	0.843127	0.0193688	489780	0	-0.0384487	0.0369269	147.331	0.299482	0.00970077	0.022082	489763	0.66044	1	490340	233	0	0.742924	0.785891	1
10:48768924:C:T	chr10-48770557-48770887	WDFY4	0.61611	0.0218187	520604	2.73274e-175	-0.0239605	0.0322154	160.523	0.458109	0.0417134	0.0241109	520573	0.0836196	1	521152	251	1.06256e-174	0.840339	0.181148	1
10:48770745:C:T	chr10-48770557-48770887	WDFY4	0.61763	0.0229568	510586	2.54656e-159	-0.00405979	0.0325824	158.927	0.900997	0.0375804	0.0245046	510556	0.125127	1	511126	246	9.31592e-159	0.982763	0.245528	1
10:48772955:T:A	chr10-48799665-48800174	WDFY4	0.598985	0.00899737	520076	0	0.0200088	0.0393797	155.299	0.612105	0.00847129	0.0114595	520042	0.459763	1	520535	250	0	0.911788	0.623718	1
10:48795522:TAC:T	chr10-48799665-48800174	WDFY4	0.594521	0.00914755	519501	0	0.00456926	0.034276	158.166	0.894119	0.0277876	0.0122669	519455	0.0234977	1	519902	249	0	0.982062	0.0660539	1
10:48770068:C:T	chr10-48803716-48804628	WDFY4	0.496576	0.0271336	508015	8.56155e-75	-0.00030416	0.0285135	145.634	0.991504	-0.144931	0.0211112	508019	6.65157e-12	1.33994e-10	508614	244	2.12827e-74	0.999457	8.43433e-11	1.73389e-09
10:48770068:C:T	chr10-48804628-48805404	WDFY4	0.875466	0.0198315	508068	0	-0.00292131	0.0278895	146.847	0.91672	-0.16372	0.0156363	508064	1.18685e-25	3.1201e-24	508614	244	0	0.985052	3.55532e-24	9.38791e-23
10:49146778:C:CT	chr10-49114663-49116091	WDFY4	0.231417	0.0147003	480578	8.0017e-56	-0.013901	0.0335943	207.142	0.679455	-0.130601	0.0166388	480572	4.1952e-15	1.06026e-13	480937	232	1.77157e-55	0.932869	6.81658e-14	1.74359e-12
10:49130675:C:A	chr10-49116091-49116910	WDFY4	0.349637	0.0274654	515372	4.07681e-37	0.0174356	0.0331892	180.928	0.599991	-0.128227	0.0289331	515370	9.34449e-06	0.000148327	515886	249	7.68213e-37	0.907304	5.99175e-05	0.000996173
10:49154447:G:A	chr10-49153878-49154661	TMEM273	0.668708	0.0225321	551898	2.09416e-193	-0.00706172	0.0128928	244.743	0.58438	-0.0629887	0.029325	551869	0.0317178	1	552116	264	8.64677e-193	0.899657	0.0844978	1
10:49174796:C:T	chr10-49183648-49184107	TMEM273	0.2175	0.00933651	510788	5.66644e-120	0.0416679	0.0150225	191.756	0.0060899	0.0182287	0.0113287	510823	0.107599	1	510860	242	1.76412e-119	0.0712371	0.219096	1
10:49183865:A:G	chr10-49183648-49184107	TMEM273	0.223123	0.00925084	509554	1.85566e-128	0.0385999	0.0156598	194.638	0.0145715	0.0103234	0.0117193	509577	0.378382	1	509626	241	5.97826e-128	0.13525	0.547272	1
10:49184209:C:T	chr10-49183648-49184107	TMEM273	0.223123	0.00925084	509554	1.85566e-128	0.0385999	0.0156598	194.638	0.0145715	0.0103234	0.0117193	509577	0.378382	1	509626	241	5.97826e-128	0.13525	0.547272	1
10:49208874:C:T	chr10-49183648-49184107	TMEM273	0.224377	0.00909168	538595	2.11572e-134	0.0329717	0.0132788	239.93	0.0137115	0.00941916	0.0110385	538732	0.393491	1	538746	255	6.97465e-134	0.129497	0.561835	1
10:49209004:A:G	chr10-49183648-49184107	TMEM273	0.237877	0.0158139	549662	3.97211e-51	-0.017339	0.00749569	185.072	0.0218113	-0.0066087	0.0105024	550145	0.529182	1	550618	263	8.47962e-51	0.18162	0.682686	1
10:49210709:GA:G	chr10-49183648-49184107	TMEM273	0.230508	0.0159905	521341	4.23589e-47	-0.0177746	0.00779919	183.675	0.0238155	0.000621742	0.0107728	521778	0.953976	1	522177	249	8.73832e-47	0.193714	0.973737	1
10:49186123:A:G	chr10-49187952-49188893	TMEM273	0.245887	0.00786289	429424	1.96469e-214	-0.0238636	0.013263	183.309	0.073621	-0.0162211	0.00966139	430577	0.0931598	1	430699	208	8.59473e-214	0.393415	0.196617	1
10:49174301:C:A	chr10-49189967-49191645	TMEM273	0.230936	0.00711243	475157	5.18974e-231	-0.0183449	0.0104662	212.101	0.0810848	0.00378087	0.00715934	478366	0.597428	1	479710	230	2.36617e-230	0.414263	0.737205	1
10:49179964:C:T	chr10-49189967-49191645	TMEM273	0.241304	0.00594685	502846	0	0.0357702	0.0163291	195.291	0.0296659	-0.00876924	0.00822609	504679	0.286412	1	504818	238	0	0.225018	0.451303	1
10:49209618:A:G	chr10-49189967-49191645	TMEM273	0.240306	0.00586464	535248	0	0.0278981	0.0131105	241.385	0.034357	-0.0119507	0.00754648	538309	0.113281	1	538746	255	0	0.247133	0.227903	1
10:50067648:T:C	chr10-50067004-50068831	PARG	0.0115093	0.00549091	437307	0.0360766	-0.0109785	0.0226695	153.625	0.628875	-0.0152665	0.0130428	437904	0.241801	1	437997	215	0.0382678	0.918479	0.400304	1
10:50067852:G:C	chr10-50067004-50068831	PARG	0.0103606	0.00547259	422282	0.0583334	0.0105388	0.0243658	149.67	0.665984	-0.017425	0.0142236	422747	0.220548	1	422848	206	0.0613312	0.927322	0.374698	1
10:50068840:A:T	chr10-50067004-50068831	PARG	0.0112487	0.00548741	424030	0.0403741	0.000218703	0.0259238	137.671	0.993281	-0.0180417	0.0138986	424359	0.194257	1	424498	208	0.0427562	0.999728	0.341728	1
10:50073440:T:G	chr10-50067004-50068831	PARG	0.000582555	0.00673944	393089	0.931117	0.0177455	0.0152408	130.924	0.246401	0.00636075	0.0101306	394085	0.530085	1	394119	192	0.932556	0.689847	0.683545	1
10:50073911:T:C	chr10-50067004-50068831	PARG	0.0102396	0.00552312	430321	0.0637469	-0.0119111	0.0226378	143.397	0.599589	-0.0020993	0.0132542	430873	0.874152	1	430978	213	0.0669299	0.907304	0.927337	1
10:50075677:C:T	chr10-50067004-50068831	PARG	0.0105963	0.00542682	382171	0.0508703	6.87397e-05	0.0417686	129.009	0.998689	-0.0188606	0.0220229	382392	0.391772	1	382612	188	0.0536379	0.999976	0.560381	1
10:50302463:T:C	chr10-50325360-50326210	SGMS1	0.315226	0.0189339	540584	3.20231e-62	-0.0471464	0.0407894	217.913	0.249008	0.0433897	0.0146426	540579	0.00304419	0.140632	541002	258	7.35812e-62	0.693406	0.0115872	0.539978
10:50394893:A:G	chr10-50394811-50395228	SGMS1	0.533961	0.0164602	545812	1.26576e-230	-0.0141465	0.0383601	206.609	0.712667	-0.0181949	0.0107625	545802	0.0909168	1	546191	262	5.76136e-230	0.94531	0.192965	1
10:50418827:G:A	chr10-50394811-50395228	SGMS1	0.492378	0.00994917	533713	0	0.0669592	0.0480796	224.663	0.165095	0.0218043	0.0111151	533727	0.0498012	1	534103	257	0	0.579366	0.121097	1
10:50608765:A:T	chr10-50657894-50660798	ASAH2B	0.0649859	0.00941353	485406	5.08116e-12	-0.0092579	0.00424044	207.817	0.0301382	-0.000389464	0.00955851	527116	0.967499	1	550292	263	7.00396e-12	0.22708	0.981045	1
10:50610552:T:G	chr10-50657894-50660798	ASAH2B	0.0649859	0.00941353	485406	5.08116e-12	-0.0092579	0.00424044	207.817	0.0301382	-0.000389464	0.00955851	527116	0.967499	1	550292	263	7.00396e-12	0.22708	0.981045	1
10:50651817:C:CT	chr10-50657894-50660798	ASAH2B	0.0672918	0.00948923	435310	1.32975e-12	-0.0101058	0.00502508	186.55	0.0457581	-0.00503299	0.0110869	472516	0.64986	1	489947	230	1.85057e-12	0.296197	0.778001	1
10:51708049:C:G	chr10-51707844-51708434	CSTF2T	0.0983138	0.0187552	296886	1.59e-07	-0.0200895	0.0213602	108.61	0.349041	-0.0680595	0.0711729	296802	0.338944	1	296909	144	1.98513e-07	0.777905	0.50747	1
10:51736775:G:A	chr10-51707844-51708434	CSTF2T	0.175818	0.0294181	383897	2.28141e-09	0.0102197	0.0073518	122.939	0.167012	-0.0345083	0.0250096	383906	0.167649	1	383914	178	2.97247e-09	0.581803	0.306209	1
10:58382356:C:T	chr10-58384520-58386096	TFAM	0.0164392	0.00349774	208277	2.60392e-06	0.000115329	0.00845437	252.389	0.989127	0.00728926	0.0076091	445662	0.33808	1	471748	229	3.14649e-06	0.999457	0.506727	1
10:58385238:C:A	chr10-58384520-58386096	TFAM	0.0157196	0.00353461	203320	8.69883e-06	-0.000272052	0.0078851	240.921	0.972505	0.00902607	0.007121	440246	0.204967	1	466354	227	1.0355e-05	0.996831	0.355374	1
10:58386082:GTC:G	chr10-58384520-58386096	TFAM	0.01719	0.00344298	237866	5.95619e-07	-0.00320389	0.00709165	254.972	0.651809	0.00607383	0.0061237	479876	0.321268	1	519143	249	7.33272e-07	0.925715	0.489496	1
10:58397749:T:TTG	chr10-58384520-58386096	TFAM	0.016871	0.00346077	233479	1.08922e-06	-0.00480895	0.00706048	257.817	0.496414	0.00633208	0.00606179	478957	0.296213	1	521489	250	1.33155e-06	0.860698	0.462296	1
10:58433848:T:A	chr10-58384520-58386096	TFAM	0.0173782	0.00371685	184051	2.93432e-06	0.000351985	0.00910833	224.823	0.969208	0.00973773	0.00827902	392398	0.239518	1	417457	203	3.54039e-06	0.995722	0.397831	1
10:58512488:C:T	chr10-58512130-58514714	UBE2D1	0.3065	0.0142185	400344	5.27e-103	0.000501567	0.0181297	103.922	0.977982	-0.0622962	0.0153283	400204	4.82186e-05	0.0015665	400595	192	1.51935e-102	0.997853	0.000276348	0.00902731
10:58514453:T:C	chr10-58512130-58514714	UBE2D1	0.305246	0.0141296	397976	1.91792e-103	-0.000356682	0.0181929	99.9673	0.984397	-0.0637175	0.0153126	397830	3.16783e-05	0.00101822	398237	192	5.5435e-103	0.998213	0.000186504	0.00605499
10:58519564:G:A	chr10-58512130-58514714	UBE2D1	0.305927	0.0142861	397675	1.12376e-101	-0.00217122	0.0178569	103.802	0.903459	-0.0618257	0.015361	397534	5.70252e-05	0.00185773	397915	191	3.2072e-101	0.982765	0.000321003	0.0105624
10:58525252:TA:T	chr10-58512130-58514714	UBE2D1	0.201671	0.020857	272003	4.10793e-22	-0.019554	0.0224621	135.111	0.385553	0.0516697	0.0190524	271987	0.00668864	0.259482	272161	133	6.60228e-22	0.797524	0.0229026	0.932351
10:5845207:G:A	chr10-5845671-5846980	GDI2	0.466541	0.0132413	502596	1.31268e-271	0.00839911	0.0309155	128.445	0.786305	-0.0158778	0.0138356	502475	0.25113	1	503023	238	6.65139e-271	0.962202	0.411193	1
10:5846942:T:C	chr10-5845671-5846980	GDI2	0.48564	0.0139995	548013	2.16548e-263	-0.000128561	0.0264651	141.063	0.996131	-0.0274878	0.0127244	547931	0.0307545	1	548467	262	1.07681e-262	0.999796	0.0823997	1
10:5844771:C:T	chr10-5852059-5853130	GDI2	0.493728	0.00653726	552050	0	-0.000603232	0.0251636	133.487	0.98091	-0.0631473	0.0062143	551966	2.95625e-24	1.97755e-22	552116	264	0	0.998017	8.2219e-23	5.43326e-21
10:5852177:G:A	chr10-5852059-5853130	GDI2	0.490245	0.00675689	522424	0	-0.00831675	0.0247649	130.616	0.737539	-0.0616623	0.00653674	522366	3.9936e-21	2.56067e-19	522456	250	0	0.950419	9.42934e-20	5.96319e-18
10:5856580:A:G	chr10-5852059-5853130	GDI2	0.490245	0.00675689	522424	0	-0.00831675	0.0247649	130.616	0.737539	-0.0616623	0.00653674	522366	3.9936e-21	2.56067e-19	522456	250	0	0.950419	9.42934e-20	5.96319e-18
10:5842553:T:A	chr10-5860879-5862098	GDI2	0.484028	0.0347878	449780	5.33924e-44	0.0123462	0.0290763	122.428	0.671864	-0.0173823	0.0213204	449721	0.414908	1	449988	219	1.07377e-43	0.929906	0.581519	1
10:5856261:G:A	chr10-5860879-5862098	GDI2	0.553661	0.021574	518127	3.70429e-145	0.0177453	0.0226186	138.813	0.434056	-0.074382	0.0164281	517980	5.96373e-06	0.000171824	518321	250	1.27814e-144	0.829373	3.92009e-05	0.00114887
10:5867238:C:A	chr10-5862174-5863363	IL15RA	0.315291	0.0202684	468468	1.49943e-54	0.0248873	0.0633247	217.814	0.694695	-0.0135101	0.0157208	468448	0.390134	1	468795	221	3.29082e-54	0.938311	0.558802	1
10:5845220:A:G	chr10-5873103-5874094	GDI2	0.192452	0.00892868	541608	5.32141e-103	-0.00157945	0.0283174	143.825	0.955597	-0.019462	0.00810375	541558	0.0163235	1	542034	259	1.53385e-102	0.992956	0.0487134	1
10:5870180:T:C	chr10-5873103-5874094	GDI2	0.182599	0.00864282	460318	4.97815e-99	0.000304227	0.0329442	120.995	0.992647	-0.0133593	0.00897959	460248	0.13682	1	460722	218	1.4031e-98	0.999728	0.26293	1
10:6077271:C:T	chr10-6074519-6075802	PFKFB3	0.0891313	0.0124778	543015	9.1314e-13	-0.0318036	0.0403362	210.177	0.431314	0.022137	0.0224262	542916	0.323593	1	543336	260	1.27497e-12	0.827227	0.491936	1
10:6162543:C:G	chr10-6157188-6158274	PFKFB3	0.879517	0.014397	404726	0	-0.0126913	0.0217401	164.453	0.560172	0.0826921	0.0116175	404696	1.09764e-12	4.05229e-11	404739	194	0	0.889307	1.48981e-11	5.44577e-10
10:6239434:T:C	chr10-6238528-6239882	PFKFB3	0.592562	0.0261435	447092	1.13234e-113	-0.0212074	0.0191968	132.081	0.271282	-0.0479463	0.0139505	447093	0.000588514	0.0238649	447110	218	3.43105e-113	0.713083	0.00268854	0.109391
10:6246079:A:G	chr10-6238528-6239882	PFKFB3	0.595755	0.0233934	552080	5.57236e-143	-0.022389	0.0150484	135.118	0.139133	-0.0496698	0.0123668	552082	5.91031e-05	0.00244226	552116	264	1.90243e-142	0.538169	0.000331465	0.0136686
10:6315567:T:G	chr10-6314342-6315497	PFKFB3	0.34059	0.0178743	544869	6.37405e-81	0.0340733	0.055107	208.665	0.537044	0.312406	0.034766	544937	2.5726e-19	3.04299e-18	545314	261	1.64458e-80	0.879865	5.55355e-18	6.68574e-17
10:6398714:C:T	chr10-6398459-6398858	PFKFB3	0.75451	0.0113617	485478	0	0.0192213	0.0467841	182.935	0.681663	0.0534622	0.0196	485524	0.0063786	0.234471	485761	233	0	0.934162	0.0219896	0.85285
10:6410133:C:T	chr10-6398459-6398858	PFKFB3	0.767305	0.0105403	514395	0	0.0244268	0.0549751	190.88	0.657311	0.0434455	0.0210095	514460	0.0386505	1	514690	245	0	0.926266	0.0991142	1
10:6410976:CA:C	chr10-6398459-6398858	PFKFB3	0.804546	0.0116965	529034	0	-0.00853669	0.0256164	216.296	0.739268	-0.0690383	0.015417	528960	7.5338e-06	0.000232798	529302	254	0	0.950419	4.89301e-05	0.00152287
10:60728303:G:C	chr10-60727704-60728453	ANK3	0.951172	0.00758684	480433	0	-0.157028	0.0625859	200.498	0.0128991	0.00522848	0.0103411	480425	0.613136	1	480805	235	0	0.123454	0.749272	1
10:60731494:A:T	chr10-60727704-60728453	ANK3	0.949746	0.00755281	480350	0	-0.156872	0.0750662	210.059	0.0378412	0.00401362	0.010353	480343	0.698256	1	480723	235	0	0.26284	0.813934	1
10:60727252:A:C	chr10-60731293-60731962	ANK3	0.598109	0.00979144	480410	0	-0.152559	0.0628889	198.586	0.0161665	-0.0354237	0.0130066	480388	0.0064592	0.449961	480805	235	0	0.145364	0.0222224	1
10:60731494:A:T	chr10-60731293-60731962	ANK3	0.597364	0.00976067	480337	0	-0.152785	0.0753582	208.167	0.043891	-0.0388635	0.0130284	480317	0.00285461	0.151732	480723	235	0	0.289436	0.0109452	0.578674
10:60747232:T:C	chr10-60731293-60731962	ANK3	0.577256	0.0078371	545257	0	-0.176484	0.104234	219.2	0.0918453	-0.0245638	0.0185281	545223	0.184921	1	545642	260	0	0.44178	0.329309	1
10:60754378:A:G	chr10-60768694-60770102	ANK3	0.707711	0.0156348	469045	0	0.0198574	0.0677579	203.411	0.769772	-0.0291645	0.0146209	469040	0.0460748	1	469461	228	0	0.958164	0.113786	1
10:60764018:C:G	chr10-60768694-60770102	ANK3	0.675786	0.0130753	498651	0	0.019597	0.0708127	236.325	0.782218	0.0122593	0.0134924	498645	0.363558	1	499035	239	0	0.961049	0.532858	1
10:60769054:A:AAC	chr10-60768694-60770102	ANK3	0.699838	0.0109112	448154	0	-0.241999	0.138495	182.374	0.0822599	-0.0540197	0.0228021	448139	0.0178337	1	448498	213	0	0.415969	0.0523162	1
10:60982989:C:A	chr10-60989324-60989988	RHOBTB1	0.401344	0.0385466	392967	2.20461e-25	0.00473665	0.00651787	172.538	0.468384	0.0861892	0.0435252	392955	0.0476804	1	392978	193	3.68247e-25	0.84501	0.116923	1
10:60985524:G:A	chr10-60989324-60989988	RHOBTB1	0.367455	0.0366408	409227	1.14865e-23	0.0066327	0.00673033	163.87	0.325834	0.10553	0.0431252	409201	0.0144027	0.214814	409232	200	1.88055e-23	0.765869	0.0438575	0.7864
10:60986433:A:AT	chr10-60989324-60989988	RHOBTB1	0.345583	0.0371791	352974	1.4788e-20	0.00864951	0.00774492	134.085	0.266078	0.195918	0.0466268	352941	2.64841e-05	0.000256841	352979	175	2.32806e-20	0.709402	0.000158253	0.00166812
10:61018942:C:CT	chr10-60989324-60989988	RHOBTB1	0.335356	0.031043	422493	3.3602e-27	0.00115509	0.00817046	135.916	0.887783	0.0522889	0.0405102	422388	0.196788	1	422553	199	5.74028e-27	0.980339	0.34462	1
10:62054043:G:T	chr10-62058153-62059022	ARID5B	0.0292218	0.0256394	542706	0.254403	-0.0452793	0.0972826	288.578	0.641967	0.0776531	0.0202035	542706	0.00012128	0.0030011	543064	261	0.260983	0.922132	0.000636344	0.0164709
10:62058666:T:A	chr10-62058153-62059022	ARID5B	0.0254029	0.0252007	544794	0.313443	-0.0447225	0.097032	289.833	0.645213	0.0801401	0.0199632	544793	5.96061e-05	0.00146247	545153	262	0.320391	0.923548	0.000333735	0.00849981
10:67919583:G:GT	chr10-67918457-67919858	SIRT1	0.272096	0.0177453	453430	4.71629e-53	0.0525225	0.0740373	149.534	0.479177	-0.00858663	0.0342586	453432	0.802091	1	453910	219	1.02255e-52	0.852763	0.883489	1
10:68203741:A:AGAGC	chr10-68167283-68167725	HERC4	0.371128	0.0337454	520802	3.94006e-28	0.0640492	0.126107	302.156	0.611897	-0.0354311	0.0305223	520800	0.245714	1	521135	249	6.79485e-28	0.911678	0.404321	1
10:68203093:G:A	chr10-68202576-68203521	HERC4	0.0762425	0.00942164	536458	5.86812e-16	0.137715	0.189444	267.542	0.467896	0.0426516	0.0196376	536450	0.0298607	1	536791	256	8.62996e-16	0.844846	0.0805876	1
10:68204891:C:T	chr10-68202576-68203521	HERC4	0.0769663	0.00941185	531928	2.90186e-16	0.154966	0.192191	265.324	0.420784	0.0451493	0.019949	531920	0.0236218	1	532259	254	4.28941e-16	0.820924	0.0663341	1
10:68205516:CA:C	chr10-68202576-68203521	HERC4	0.0722076	0.0190341	483834	0.000148505	0.0914449	0.117404	261.087	0.436748	0.00639156	0.0133138	483834	0.631177	1	484139	229	0.000170917	0.830309	0.762616	1
10:68519669:C:T	chr10-68470364-68472729	TET1	0.0220993	0.00520391	400115	2.17027e-05	-0.0257725	0.00938683	240.862	0.00649562	0.00216664	0.0121507	542462	0.858476	1	550717	263	2.55619e-05	0.0741733	0.916819	1
10:68814863:C:A	chr10-68826675-68827980	DDX50	0.0803417	0.00747025	459931	5.66163e-27	0.0103346	0.0122668	193.548	0.400559	-0.00227404	0.0172766	452513	0.89528	1	462195	225	9.64519e-27	0.80777	0.940072	1
10:68816282:C:CT	chr10-68826675-68827980	DDX50	0.0796763	0.00756042	520437	5.76826e-26	-0.00120094	0.00883738	211.403	0.892035	-0.0185876	0.0127645	518630	0.14534	1	522512	251	9.71612e-26	0.981187	0.27518	1
10:68827241:G:C	chr10-68826675-68827980	DDX50	0.0818745	0.00766974	510994	1.34127e-26	-0.00169285	0.00908592	207.631	0.852379	-0.0243928	0.0129725	508790	0.0600627	1	513000	246	2.27389e-26	0.974677	0.140764	1
10:68827391:G:A	chr10-68826675-68827980	DDX50	0.0818745	0.00766974	510994	1.34127e-26	-0.00169285	0.00908592	207.631	0.852379	-0.0243928	0.0129725	508790	0.0600627	1	513000	246	2.27389e-26	0.974677	0.140764	1
10:68827436:C:G	chr10-68826675-68827980	DDX50	0.0816855	0.00759757	514210	5.86723e-27	-0.00277067	0.00928675	208.17	0.765737	-0.0243636	0.0130993	511751	0.0628983	1	516191	247	9.99295e-27	0.956957	0.146167	1
10:68839370:G:A	chr10-68826675-68827980	DDX50	0.0818137	0.00759909	519774	5.00131e-27	-0.00285961	0.00893334	209.982	0.749207	-0.0212668	0.0128574	517582	0.0981169	1	521854	250	8.5256e-27	0.952494	0.20441	1
10:68842004:G:GGT	chr10-68826675-68827980	DDX50	0.0817063	0.00759689	524700	5.63575e-27	-0.00443018	0.00883954	211.121	0.616768	-0.0238616	0.0126687	522927	0.059632	1	526768	253	9.6023e-27	0.913233	0.139875	1
10:68843604:G:A	chr10-68826675-68827980	DDX50	0.0817688	0.00759842	523849	5.27756e-27	-0.00175034	0.0087639	211.449	0.84189	-0.0231143	0.0126894	521921	0.0685252	1	525965	252	8.99538e-27	0.973512	0.155427	1
10:68814863:C:A	chr10-68826675-68827980	TET1	0.0256612	0.00741159	434107	0.000535606	0.0156651	0.0126239	221.156	0.215954	-0.0218932	0.0171634	453508	0.202107	1	462195	225	0.00060588	0.655327	0.35131	1
10:68816282:C:CT	chr10-68826675-68827980	TET1	0.0274847	0.00753931	491403	0.000266875	0.00573865	0.00857127	244.808	0.503794	-0.00225049	0.0127413	514236	0.8598	1	522512	251	0.000304703	0.864146	0.917668	1
10:68827241:G:C	chr10-68826675-68827980	TET1	0.0274612	0.00765595	482688	0.000334647	0.00331379	0.00885947	238.902	0.708707	-0.00042511	0.0129618	504255	0.973836	1	513000	246	0.000380706	0.944692	0.985137	1
10:68827391:G:A	chr10-68826675-68827980	TET1	0.0274612	0.00765595	482688	0.000334647	0.00331379	0.00885947	238.902	0.708707	-0.00042511	0.0129618	504255	0.973836	1	513000	246	0.000380706	0.944692	0.985137	1
10:68827436:C:G	chr10-68826675-68827980	TET1	0.0260979	0.00756237	485169	0.000558526	0.00336813	0.00900308	238.698	0.708656	-0.000131077	0.0130515	507355	0.991987	1	516191	247	0.000631282	0.944692	0.995574	1
10:68839370:G:A	chr10-68826675-68827980	TET1	0.0260702	0.00756453	491349	0.000568222	0.00253136	0.00875013	241.957	0.772604	-0.000611103	0.0128112	513229	0.961955	1	521854	250	0.000641922	0.958799	0.978069	1
10:68842004:G:GGT	chr10-68826675-68827980	TET1	0.0261418	0.00755389	495686	0.000538808	-0.000902906	0.00853289	246.226	0.915815	0.00233509	0.0126088	517994	0.853076	1	526768	253	0.000609401	0.985052	0.913289	1
10:68843604:G:A	chr10-68826675-68827980	TET1	0.0261391	0.00755665	495065	0.000542047	0.000578893	0.00858548	244.683	0.946297	0.00189102	0.0126317	517381	0.880998	1	525965	252	0.000613013	0.991651	0.931288	1
10:68823800:C:CA	chr10-68829624-68829851	DDX50	0.17532	0.030964	499210	1.49645e-08	-0.00192542	0.0089824	197.418	0.830492	-0.0951903	0.0554679	499202	0.0861384	1	499370	239	1.91149e-08	0.972175	0.185127	1
10:68826774:CA:C	chr10-68829624-68829851	DDX50	0.141963	0.033115	527518	1.81152e-05	0.00632053	0.00649199	210.61	0.331377	0.0266682	0.0416796	527519	0.522278	1	527688	254	2.13735e-05	0.767757	0.676943	1
10:68829721:C:T	chr10-68829624-68829851	DDX50	0.180199	0.0382051	336854	2.39894e-06	0.00767036	0.00722422	160.694	0.289939	-0.051344	0.0575304	336840	0.372143	1	336910	164	2.90189e-06	0.733761	0.541298	1
10:69096216:A:T	chr10-69096050-69096561	SRGN	0.332796	0.0158844	471065	2.03036e-97	-0.0180925	0.103238	274.744	0.861013	-0.0136097	0.0147882	471064	0.357412	1	471375	225	5.67674e-97	0.975738	0.527603	1
10:69100302:G:A	chr10-69096050-69096561	SRGN	0.339184	0.0166818	463085	7.26595e-92	0.00327088	0.103062	267.644	0.974705	-0.00509681	0.0143962	463084	0.72331	1	463386	217	1.97351e-91	0.997199	0.832447	1
10:70157401:CAAAAAAAAAAA:C	chr10-70131528-70133586	AIFM2	0.100975	0.00885148	415669	3.86552e-30	-0.00288994	0.0160633	157.387	0.857455	0.00649603	0.00811122	415822	0.423208	1	415929	201	6.81135e-30	0.975196	0.589398	1
10:70161835:G:A	chr10-70131528-70133586	AIFM2	0.107635	0.00757672	312967	8.68647e-46	0.0185848	0.0242734	122.332	0.445361	0.00948276	0.0115387	313072	0.411177	1	313091	148	1.77473e-45	0.834259	0.577903	1
10:70176585:T:C	chr10-70131528-70133586	AIFM2	0.112457	0.00719042	508272	4.01536e-55	0.00141605	0.016827	154.732	0.933043	-0.00792128	0.00724782	508350	0.27443	1	508393	244	8.84106e-55	0.987321	0.437601	1
10:70271070:G:C	chr10-70270872-70271442	PPA1	0.338261	0.0264899	515843	2.46069e-37	-0.0852664	0.0470262	200.544	0.0713013	-0.0913448	0.102422	515805	0.372474	1	516208	245	4.64388e-37	0.385586	0.541606	1
10:70355549:C:T	chr10-70355007-70356329	PPA1	0.344301	0.0107467	500396	5.50142e-225	-0.0108361	0.0117343	188.279	0.356951	0.0464481	0.00730262	500616	2.01304e-10	1.22285e-08	500765	242	2.4645e-224	0.782328	2.25142e-09	1.33259e-07
10:70361268:C:T	chr10-70355007-70356329	PPA1	0.334976	0.0115004	551609	2.2487e-186	-0.0140149	0.0107435	197.949	0.193579	0.0493979	0.00743382	551866	3.03451e-11	1.79378e-09	552116	264	9.05137e-186	0.623562	3.66187e-10	2.13247e-08
10:70357832:T:C	chr10-70357367-70358174	NPFFR1	0.449494	0.0111789	512955	0	-0.00377931	0.00797253	209.124	0.635964	-0.0654293	0.013006	514090	4.88895e-07	1.73592e-05	515123	249	0	0.920171	3.74168e-06	0.000133156
10:70358674:C:T	chr10-70357367-70358174	NPFFR1	0.444485	0.0109315	538426	0	-0.00521327	0.00779246	219.04	0.504191	-0.0589981	0.0126591	539544	3.15505e-06	0.000118401	540461	258	0	0.864146	2.15189e-05	0.00080836
10:70369876:TC:T	chr10-70357367-70358174	NPFFR1	0.243646	0.0179438	507725	5.47861e-42	-0.00675664	0.00454638	167.512	0.139117	0.117255	0.0121356	510874	4.38934e-22	1.50465e-20	515388	248	1.08259e-41	0.538169	1.08536e-20	3.71384e-19
10:70357832:T:C	chr10-70357367-70358174	PPA1	0.630699	0.0109304	514999	0	-0.0147085	0.0202354	217.453	0.468088	-0.0935456	0.012715	514964	1.88235e-13	6.30755e-12	515123	249	0	0.84501	2.70042e-12	9.03928e-11
10:70358674:C:T	chr10-70357367-70358174	PPA1	0.629605	0.0107674	540338	0	-0.016338	0.019334	234.251	0.39895	-0.0927688	0.0124673	540293	1.00078e-13	3.41623e-12	540461	258	0	0.807047	1.46194e-12	4.98505e-11
10:70369876:TC:T	chr10-70357367-70358174	PPA1	0.42334	0.0176472	515377	4.2465e-127	-0.00865449	0.0110099	199.283	0.432762	0.122003	0.011932	515346	1.54267e-24	5.34055e-23	515388	248	1.36002e-126	0.828137	4.38002e-23	1.51316e-21
10:70479643:C:G	chr10-70478576-70479335	PALD1	0.373003	0.0262689	512274	9.42806e-46	-0.00811212	0.00432887	115.158	0.0634703	-0.0315469	0.014343	513071	0.0278457	1	517431	248	1.92596e-45	0.36378	0.0761823	1
10:70477937:G:A	chr10-70479335-70481447	PALD1	0.464967	0.0251962	545709	5.11949e-76	-0.0115513	0.00432611	118.478	0.00864673	0.0344034	0.0140882	546727	0.0146066	1	550223	263	1.2827e-75	0.0915854	0.0443613	1
10:70480858:T:G	chr10-70479335-70481447	PALD1	0.466169	0.0251539	547615	1.18745e-76	-0.0117316	0.00432385	118.176	0.00765955	0.0329831	0.0140605	548633	0.0189865	1	552116	264	2.98784e-76	0.084008	0.0551391	1
10:70495842:CA:C	chr10-70479335-70481447	PALD1	0.508222	0.00821723	461362	0	-0.00746151	0.0182618	190.45	0.683302	0.132384	0.0230414	462702	9.17094e-09	1.73716e-07	462739	221	0	0.934253	8.46165e-08	1.66142e-06
10:70493069:C:T	chr10-70492662-70493844	PALD1	0.424835	0.00829886	474536	0	-0.00870206	0.00959266	219.775	0.365317	0.0829112	0.0147565	483466	1.92572e-08	5.8505e-07	486638	236	0	0.787761	1.71962e-07	5.29035e-06
10:70494170:G:A	chr10-70492662-70493844	PALD1	0.419122	0.00869011	466795	0	-0.00932817	0.00888662	215.771	0.295036	0.0834669	0.0139958	473529	2.46756e-09	7.84954e-08	477238	232	0	0.738564	2.43004e-08	7.78656e-07
10:70666579:A:G	chr10-70671925-70673180	PRF1	0.89767	0.0100339	512706	0	-0.0118422	0.0182874	243.986	0.517879	-0.0807547	0.0122664	512620	4.60269e-11	1.62771e-09	512780	246	0	0.871577	5.49575e-10	1.94183e-08
10:71234017:T:C	chr10-71233431-71234640	SLC29A3	0.156709	0.0184373	421015	1.90856e-17	-0.00787058	0.00843791	160.997	0.352338	0.000118053	0.018368	421011	0.994872	1	421161	197	2.8768e-17	0.779448	0.997071	1
10:71235456:T:C	chr10-71233431-71234640	SLC29A3	0.154996	0.0178277	433459	3.50739e-18	-0.0094478	0.00857255	162.119	0.272052	0.00210644	0.0181206	433473	0.907458	1	433624	204	5.33759e-18	0.713542	0.946428	1
10:71299632:A:G	chr10-71299116-71299800	SLC29A3	0.0940298	0.0207643	473146	5.94339e-06	0.0205434	0.00781919	186.009	0.00932463	0.0114686	0.0193968	473152	0.554344	1	473158	228	7.11169e-06	0.0968793	0.702804	1
10:71304878:G:C	chr10-71299116-71299800	SLC29A3	0.0773375	0.0172158	524252	7.04978e-06	0.0277328	0.00831165	195.333	0.00101514	0.0317318	0.0196987	524326	0.107211	1	524329	251	8.41409e-06	0.017279	0.218491	1
10:71311326:A:G	chr10-71299116-71299800	SLC29A3	0.129265	0.0270862	538888	1.82129e-06	0.00558457	0.00585715	179.676	0.341636	-0.0220463	0.0188525	538853	0.24224	1	538900	257	2.2108e-06	0.773047	0.400835	1
10:71798273:G:A	chr10-71796852-71798827	PSAP	0.722914	0.0105275	527409	0	0.0240558	0.0221387	268.766	0.278189	-0.0563957	0.0137416	527343	4.0611e-05	0.00147797	527587	251	0	0.720368	0.000234925	0.00858259
10:71798273:G:A	chr10-71796852-71798827	VSIR	0.31451	0.0106742	527137	1.17591e-190	0.00381541	0.0544251	202.04	0.94418	-0.0364521	0.0139327	527128	0.0088894	0.712567	527587	251	4.81006e-190	0.991548	0.0290825	1
10:71850057:G:GA	chr10-71832983-71833444	PSAP	0.824889	0.0146201	541298	0	-0.023404	0.0157388	251.387	0.138262	0.0023334	0.0116184	541238	0.840827	1	541375	259	0	0.537016	0.906316	1
10:72013617:AT:A	chr10-72060463-72062987	SPOCK2	0.517807	0.0127558	540151	0	0.00413849	0.0298555	205.098	0.889888	0.00112353	0.0088305	540121	0.898756	1	540404	257	0	0.981058	0.941468	1
10:72290460:T:A	chr10-72293117-72293581	DNAJB12	0.0608895	0.0144483	501772	2.50602e-05	0.00445817	0.00773988	221.845	0.565199	0.0386634	0.014602	501981	0.00810174	0.529434	502106	241	2.94552e-05	0.891212	0.0269464	1
10:72293555:T:C	chr10-72293117-72293581	DNAJB12	0.0617773	0.0144275	503241	1.8533e-05	0.00344787	0.00769005	223.939	0.654331	0.0380431	0.0143983	503453	0.00823726	0.56115	503588	242	2.18569e-05	0.925715	0.0273436	1
10:72326894:C:T	chr10-72330831-72332714	DDIT4	0.0763034	0.00697698	514400	7.7714e-28	0.017389	0.0279242	182.642	0.534244	-0.00621512	0.00497965	514347	0.211993	1	514909	246	1.33666e-27	0.878754	0.363799	1
10:72330881:G:A	chr10-72330831-72332714	DDIT4	0.0770431	0.00700533	506335	3.94539e-28	0.0107956	0.0234799	174.26	0.646247	-0.00644788	0.00502935	506474	0.199826	1	507920	243	6.80317e-28	0.923584	0.348412	1
10:72332166:T:C	chr10-72330831-72332714	DDIT4	0.0761562	0.00709318	486660	6.90462e-27	0.025991	0.021459	174.413	0.227459	-0.00662552	0.00512718	486603	0.196276	1	489426	233	1.17495e-26	0.668419	0.344005	1
10:72359321:CT:C	chr10-72330831-72332714	DDIT4	0.0756346	0.00879658	216349	8.1513e-18	-0.0216959	0.0243163	128.181	0.373938	-0.000268102	0.00768129	218177	0.972157	1	219906	103	1.2344e-17	0.791676	0.983908	1
10:72365824:A:G	chr10-72330831-72332714	DDIT4	0.0784276	0.00748399	453288	1.08167e-25	0.0218342	0.0263597	137.246	0.408929	-0.00753189	0.00553165	453277	0.173325	1	454234	215	1.81501e-25	0.813036	0.313996	1
10:72368095:G:A	chr10-72330831-72332714	DDIT4	0.0794223	0.00734828	456630	3.16914e-27	0.023632	0.026308	136.129	0.37062	-0.00813685	0.00545196	456626	0.135579	1	457587	216	5.41525e-27	0.790533	0.26095	1
10:72495655:CAAA:C	chr10-72470584-72471258	MICU1	0.64114	0.0229189	352300	5.16302e-172	-0.0986629	0.0639395	191.117	0.124469	-0.0260131	0.0191264	352300	0.173812	1	352560	167	1.98763e-171	0.510997	0.314424	1
10:73070141:C:A	chr10-73076106-73077440	P4HA1	0.160661	0.0148954	523832	4.03714e-27	-0.0800478	0.115066	218.011	0.487377	0.0308761	0.0386329	523838	0.424165	1	524229	252	6.89323e-27	0.856147	0.590142	1
10:73077028:C:T	chr10-73076106-73077440	P4HA1	0.160419	0.014943	551701	6.9845e-27	0.0936117	0.100588	231.089	0.353007	0.0222174	0.0323742	551708	0.492544	1	552116	264	1.1881e-26	0.779448	0.651742	1
10:73802158:T:C	chr10-73818928-73820492	PLAU	0.155866	0.0120491	469548	2.86719e-38	0.0265612	0.018823	191.144	0.159839	0.0589521	0.0168886	469492	0.000481889	0.0154884	469732	227	5.46639e-38	0.573016	0.00224211	0.0737544
10:73833600:C:CT	chr10-73818928-73820492	PLAU	0.128223	0.0272	465699	2.42868e-06	0.00951167	0.0146633	151.165	0.517536	0.0322471	0.0173598	465676	0.0632305	1	465853	223	2.9363e-06	0.871316	0.146822	1
10:73834292:G:T	chr10-73858819-73860721	CAMK2G	0.0534029	0.0135527	517607	8.13658e-05	0.00681243	0.0108014	142.071	0.529253	0.00835527	0.0110418	517609	0.449233	1	517642	251	9.43397e-05	0.876609	0.615016	1
10:73883007:AT:A	chr10-73858819-73860721	CAMK2G	0.0770479	0.0132615	528200	6.25419e-09	-0.0042989	0.00958535	140.819	0.654492	-0.00921716	0.0107832	528292	0.392677	1	528304	254	8.0576e-09	0.925715	0.561152	1
10:74259456:CT:C	chr10-74223092-74224857	ADK	0.242251	0.0277928	109964	2.91282e-18	-0.00743337	0.0440258	51.0307	0.866589	0.0992973	0.0502469	109927	0.0481363	1	109996	52	4.43525e-18	0.976599	0.117934	1
10:75058179:C:T	chr10-75061699-75063197	SAMD8	0.0704641	0.0271477	545007	0.00944333	0.0220824	0.00905459	275.71	0.015367	0.0867565	0.0229902	545062	0.000160904	0.00348947	545082	261	0.0102568	0.140538	0.000825461	0.0188395
10:75062502:G:A	chr10-75061699-75063197	SAMD8	0.0672929	0.0270271	549283	0.0127806	0.0212369	0.00899858	278.802	0.0189626	0.091635	0.0227316	549344	5.55055e-05	0.00118125	549363	263	0.0138065	0.164053	0.000314008	0.00696663
10:75359307:A:G	chr10-75357727-75360238	LRMDA	0.994255	0.0174873	489831	0	0.00560125	0.0246701	230.235	0.82059	0.122504	0.0148904	489878	1.9236e-16	5.41588e-15	490080	236	0	0.971006	3.46963e-15	9.82079e-14
10:75361324:T:C	chr10-75357727-75360238	LRMDA	0.970998	0.0183923	465460	0	0.00106865	0.025005	222.631	0.965949	0.138753	0.0154724	465502	3.03581e-19	8.15597e-18	465687	222	0	0.995697	6.52243e-18	1.76065e-16
10:75363893:T:C	chr10-75357727-75360238	LRMDA	0.975319	0.0186019	449475	0	-0.00646921	0.0251581	212.115	0.797318	0.147733	0.0157061	449526	5.16993e-21	1.36286e-19	449699	213	0	0.965201	1.21435e-19	3.23472e-18
10:75359307:A:G	chr10-75357727-75360238	VDAC2	0.0774651	0.0182176	490067	2.11709e-05	0.0183061	0.0119896	159.646	0.128781	0.0243627	0.0155108	490028	0.116255	1	490080	236	2.49419e-05	0.517253	0.232135	1
10:75361324:T:C	chr10-75357727-75360238	VDAC2	0.0633309	0.0191103	465675	0.000919903	0.0208158	0.0124586	154.476	0.0967862	0.0340698	0.0160751	465637	0.0340561	1	465687	222	0.00103125	0.453313	0.0894482	1
10:75363893:T:C	chr10-75357727-75360238	VDAC2	0.0720623	0.0194388	449687	0.000209644	0.0187502	0.01273	146.254	0.142924	0.0295479	0.0164112	449630	0.0717858	1	449699	213	0.000240266	0.543901	0.161423	1
10:75361324:T:C	chr10-75375586-75376382	LRMDA	1.03459	0.0132808	465526	0	0.00102483	0.0243708	220.36	0.966496	0.0948765	0.012401	465522	2.00228e-14	6.84707e-13	465687	222	0	0.995697	3.09796e-13	1.04983e-11
10:75374071:C:T	chr10-75375586-75376382	LRMDA	1.05242	0.0200309	458257	0	-0.0228312	0.0190917	190.698	0.233231	0.057097	0.0132016	458265	1.52567e-05	0.000564879	458429	220	0	0.675807	9.44859e-05	0.00349039
10:75376198:A:T	chr10-75375586-75376382	LRMDA	1.07218	0.0221208	341685	0	-0.00665818	0.0218413	172.862	0.760852	0.0357254	0.0152007	341690	0.0187616	1	341827	164	0	0.955694	0.0546024	1
10:75383709:A:G	chr10-75430982-75432104	LRMDA	1.02546	0.0109126	551985	0	0.0153934	0.018596	186.174	0.408856	0.0246296	0.00814781	551948	0.00250414	0.244435	552116	264	0	0.813036	0.00979476	0.885118
10:75431683:C:A	chr10-75430982-75432104	LRMDA	1.0326	0.0114647	459467	0	0.00484751	0.0189223	194.05	0.798084	0.0123084	0.00936091	459427	0.188554	1	459530	217	0	0.965254	0.334463	1
10:77510783:A:C	chr10-77554587-77555472	KCNMA1	1.05647	0.0149508	395904	0	-0.0327812	0.021563	184.066	0.130164	-0.00259506	0.0213422	395818	0.903222	1	395973	185	0	0.519802	0.943748	1
10:77519074:A:C	chr10-77554587-77555472	KCNMA1	1.07683	0.0151916	384228	0	-0.0306565	0.0219859	178.881	0.164935	-0.0149696	0.0217245	384144	0.490782	1	384294	179	0	0.579366	0.650232	1
10:77541004:C:CA	chr10-77554587-77555472	KCNMA1	1.08841	0.0154869	364962	0	-0.0346418	0.0235947	174.138	0.143853	-0.156921	0.0221268	364878	1.32527e-12	2.5338e-11	365039	173	0	0.545139	1.77224e-11	3.45288e-10
10:77564441:T:G	chr10-77554587-77555472	KCNMA1	1.06216	0.0118829	401381	0	-0.029543	0.0527429	169.391	0.57613	0.124192	0.0428945	401289	0.00378821	0.0476474	401493	188	0	0.895034	0.0139809	0.204612
10:77561128:CT:C	chr10-77603196-77604564	KCNMA1	0.223102	0.0457121	388774	1.05813e-06	0.0187043	0.0149969	181.316	0.213928	0.214831	0.0281258	388768	2.20735e-14	3.27856e-13	388987	182	1.29413e-06	0.65276	3.38443e-13	5.16668e-12
10:77562344:C:T	chr10-77603196-77604564	KCNMA1	0.295168	0.0397233	375919	1.08333e-13	0.0279601	0.016176	183.44	0.0855826	0.199046	0.0265651	375909	6.75827e-14	1.06602e-12	376125	177	1.53656e-13	0.425566	9.99049e-13	1.60909e-11
10:77589474:T:A	chr10-77637370-77638146	KCNMA1	1.01833	0.0238254	422939	0	0.0308514	0.0213734	197.196	0.150481	0.178312	0.0217331	422926	2.31953e-16	4.45006e-15	423228	209	0	0.556125	4.1562e-15	8.15644e-14
10:77589474:T:A	chr10-77638330-77639145	KCNMA1	0.856448	0.0322069	422909	1.12686e-155	0.0352963	0.021776	197.908	0.106636	0.235169	0.0295006	422905	1.56942e-15	2.21237e-14	423228	209	4.05152e-155	0.475178	2.64045e-14	3.83778e-13
10:77892396:T:C	chr10-77877385-77878839	DLG5	0.48781	0.00940115	515104	0	-0.0287886	0.00671086	140.922	3.30138e-05	-0.0865273	0.00692289	532797	7.67295e-36	4.76397e-34	552116	264	0	0.0010067	3.53736e-34	2.18148e-32
10:8178196:AATAT:A	chr10-8182807-8183499	GATA3	0.238439	0.0119594	369347	2.14689e-88	-0.0114682	0.0186165	140.895	0.53887	-0.029023	0.0105148	369315	0.00577707	0.55609	369391	178	5.74969e-88	0.880634	0.0201715	1
10:8189012:C:CA	chr10-8182807-8183499	GATA3	0.264773	0.0139973	408187	9.11597e-80	-0.035442	0.0173613	144.252	0.0430299	-0.034367	0.0100044	408175	0.000592185	0.0353368	408238	193	2.33917e-79	0.285606	0.0027035	0.155528
10:11050283:C:A	chr10-11017264-11018929	CELF2	0.05786	0.00615806	540223	5.69872e-21	-0.0827377	0.119303	243.634	0.488652	0.0229422	0.0119149	540220	0.0541676	1	540591	260	9.02049e-21	0.856731	0.129674	1
10:11065700:A:AC	chr10-11017264-11018929	CELF2	0.0571843	0.00619812	546052	2.81723e-20	-0.105469	0.114214	247.378	0.356683	0.0219288	0.0110675	546050	0.047551	1	546423	262	4.41369e-20	0.782217	0.116699	1
10:11149772:G:A	chr10-11199759-11200241	CELF2	0.220695	0.0204044	545320	2.90817e-27	-0.0643609	0.106842	256.545	0.547445	-0.00287671	0.0276906	545319	0.917258	1	545705	261	4.97056e-27	0.884492	0.952045	1
10:78939114:T:C	chr10-78936613-78937690	ZMIZ1	0.568052	0.0206786	550897	5.12774e-166	0.0045733	0.0189888	271.949	0.809859	-0.120434	0.0217019	550841	2.86645e-08	5.8135e-07	551171	263	1.92982e-165	0.968292	2.5167e-07	5.26039e-06
10:79147570:C:A	chr10-79147761-79148795	ZMIZ1	0.616495	0.00992418	497260	0	0.0139383	0.023543	246.499	0.554369	-0.0623781	0.011772	497205	1.1658e-07	4.51979e-06	497383	237	0	0.886379	9.59734e-07	3.68299e-05
10:79147983:C:T	chr10-79147761-79148795	ZMIZ1	0.610544	0.00975568	517546	0	0.0173427	0.0224799	258.174	0.441131	-0.0580961	0.0114739	517491	4.12116e-07	1.66453e-05	517677	249	0	0.833361	3.19179e-06	0.000127968
10:79148652:TA:T	chr10-79147761-79148795	ZMIZ1	0.605389	0.0118935	533575	0	0.0205056	0.0175629	261.935	0.244049	-0.024902	0.00999693	533550	0.0127401	1	533700	257	0	0.68846	0.0394953	1
10:79157368:GGTGT:G	chr10-79147761-79148795	ZMIZ1	0.599319	0.0120637	508232	0	0.0210873	0.0170812	268.14	0.218086	-0.0225832	0.0104404	508204	0.0305365	1	508316	243	0	0.655989	0.0818963	1
10:79180983:A:T	chr10-79180854-79181430	ZMIZ1	0.886471	0.0147496	498133	0	-0.00939188	0.0191686	244.786	0.624599	-0.0273092	0.0160835	498059	0.0895153	1	498208	237	0	0.916151	0.190667	1
10:79194494:G:A	chr10-79180854-79181430	ZMIZ1	0.884034	0.0143156	525605	0	-0.00528376	0.0179996	276.256	0.769323	-0.0294547	0.0153391	525522	0.0548282	1	525684	254	0	0.957933	0.131025	1
10:79253888:A:G	chr10-79239844-79240640	ZMIZ1	0.564201	0.0289952	520881	2.65064e-84	0.0185056	0.0141683	229.847	0.192813	0.0462599	0.0185186	520883	0.0124889	0.751808	521154	247	6.95238e-84	0.622125	0.0388581	1
10:79283816:A:G	chr10-79242581-79243170	ZMIZ1	0.311296	0.00694997	537836	0	-0.00477455	0.0163381	264.749	0.770337	-0.0389929	0.00624661	537847	4.31622e-10	3.08981e-08	537871	256	0	0.958428	4.68855e-09	3.22003e-07
10:79286508:T:C	chr10-79242581-79243170	ZMIZ1	0.317811	0.00704953	535618	0	0.000141983	0.0172674	261.351	0.993446	-0.0452277	0.00621871	535616	3.52485e-13	2.45649e-11	535645	256	0	0.999728	4.95227e-12	3.35761e-10
10:79249480:C:T	chr10-79248307-79249251	ZMIZ1	0.610765	0.00754924	539111	0	0.000792892	0.0188334	265.206	0.96645	0.0225648	0.00764987	539063	0.00318095	0.373376	539139	257	0	0.995697	0.012019	1
10:79286508:T:C	chr10-79248307-79249251	ZMIZ1	0.64311	0.00817069	535617	0	-0.00810451	0.0168145	259.989	0.630216	-0.0229932	0.00733909	535587	0.00173052	0.17681	535645	256	0	0.919121	0.00705701	0.661335
10:79272775:A:G	chr10-79285065-79285847	ZMIZ1	0.264493	0.0104025	550799	1.58069e-142	0.00683402	0.017944	269.18	0.703613	-0.0402313	0.00872849	550803	4.04322e-06	0.000226226	550911	263	5.38575e-142	0.942489	2.71947e-05	0.00148416
10:79285523:T:C	chr10-79285065-79285847	ZMIZ1	0.261436	0.0102531	548568	2.51076e-143	0.0078218	0.0178162	268.959	0.660994	-0.0370075	0.0084519	548574	1.19466e-05	0.000709976	548687	262	8.59126e-143	0.926663	7.51847e-05	0.00431828
10:79287818:A:C	chr10-79285065-79285847	ZMIZ1	0.261517	0.010251	551997	1.78386e-143	0.00879969	0.0177367	270.164	0.620207	-0.0370045	0.00845929	552003	1.21779e-05	0.000723417	552116	264	6.11012e-143	0.914172	7.65339e-05	0.00438637
10:79288854:C:T	chr10-79285065-79285847	ZMIZ1	0.260165	0.0103446	535805	1.71172e-139	0.0131249	0.0182306	264.789	0.4722	-0.0361817	0.00866643	535811	2.98137e-05	0.00177291	535921	255	5.74586e-139	0.848349	0.000176366	0.0101224
10:79273060:G:C	chr10-79285847-79287429	ZMIZ1	0.381505	0.00512747	548753	0	-0.0144092	0.0158852	262.53	0.365195	-0.085924	0.00425233	549763	9.29569e-91	9.1614e-89	550869	263	0	0.787761	1.47002e-88	1.43213e-86
10:79280753:T:TGAGGG	chr10-79285847-79287429	ZMIZ1	0.380932	0.00508402	538150	0	-0.021448	0.0165557	260.466	0.196292	-0.0914567	0.00433857	539239	1.3335e-98	1.29705e-96	540332	256	0	0.627626	2.32508e-96	2.2329e-94
10:79283816:A:G	chr10-79285847-79287429	ZMIZ1	0.371681	0.00475019	535004	0	-0.0219237	0.0160225	265.519	0.172371	-0.090856	0.00423323	536686	3.84673e-102	3.79547e-100	537871	256	0	0.589534	6.88362e-100	6.7919e-98
10:79286508:T:C	chr10-79285847-79287429	ZMIZ1	0.378888	0.00483457	533304	0	-0.0169792	0.0168741	260.744	0.315239	-0.0954895	0.00422254	534597	3.55155e-113	3.51355e-111	535645	256	0	0.757513	7.66683e-111	7.58481e-109
10:79294939:GAGA:G	chr10-79288358-79288838	ZMIZ1	0.624797	0.0143447	441795	0	-0.0076101	0.0223264	223.417	0.733532	-0.0517139	0.0182133	441737	0.0045207	0.169402	441878	215	0	0.950419	0.0162995	0.636428
10:79308616:A:G	chr10-79331184-79332320	ZMIZ1	0.544372	0.00393691	460793	0	-0.152213	0.0479655	201.487	0.00174272	0.00224021	0.0106469	460973	0.833348	1	461145	221	0	0.0264459	0.902639	1
10:79326745:T:TGTGTCTGTGTGTCCATGTGTTTGC	chr10-79331184-79332320	ZMIZ1	0.409963	0.00998274	483461	0	-0.0478164	0.0125962	201.531	0.000194419	0.0874504	0.00607985	484005	6.70262e-47	4.5304e-45	485167	230	0	0.0045588	4.12469e-45	2.76293e-43
10:79334722:T:A	chr10-79331184-79332320	ZMIZ1	0.405128	0.00958031	506613	0	-0.0491378	0.0131859	200.99	0.000252266	0.0895198	0.00588326	507096	2.84324e-52	1.97435e-50	508012	242	0	0.00562429	2.11301e-50	1.42825e-48
10:79339955:G:T	chr10-79331184-79332320	ZMIZ1	0.415134	0.00922437	526488	0	-0.051803	0.013521	197.378	0.000171228	0.08395	0.00569098	526882	3.08199e-49	2.20918e-47	527515	252	0	0.00407829	2.06478e-47	1.47279e-45
10:79359985:CA:C	chr10-79353717-79354177	ZMIZ1	0.567516	0.0224217	474529	3.00285e-141	-0.0138707	0.0156846	234.927	0.377409	0.0308076	0.0188531	474512	0.102241	1	474758	229	1.01475e-140	0.793684	0.210838	1
10:79379378:C:T	chr10-79353717-79354177	ZMIZ1	0.592508	0.0176774	551841	4.70314e-246	-0.011539	0.0173485	273.14	0.506529	0.0163493	0.0158573	551821	0.302527	1	552116	264	2.23026e-245	0.865635	0.468873	1
10:79347379:A:C	chr10-79354177-79354545	ZMIZ1	0.534341	0.0198932	538087	8.09355e-159	0.00160639	0.0163835	255.878	0.92197	0.0121761	0.0152075	538078	0.423326	1	538381	255	2.95209e-158	0.985685	0.589398	1
10:79349200:A:G	chr10-79354177-79354545	ZMIZ1	0.52961	0.0196597	541916	9.81692e-160	0.000672668	0.016541	261.779	0.967593	0.0187224	0.0151681	541906	0.217081	1	542213	259	3.59998e-159	0.995722	0.370334	1
10:79354304:G:A	chr10-79354177-79354545	ZMIZ1	0.537679	0.0199469	539213	6.28036e-160	-0.00207875	0.0150998	250.407	0.890614	0.00880226	0.0152766	539201	0.564486	1	539498	257	2.30432e-159	0.981182	0.710751	1
10:79392371:G:A	chr10-79388342-79389168	ZMIZ1	0.196797	0.0273265	501112	5.95461e-13	0.0154436	0.0174744	246.741	0.377674	0.0123148	0.0239754	501098	0.607502	1	501429	240	8.34836e-13	0.793752	0.745133	1
10:79249480:C:T	chr10-79248307-79249251	ZCCHC24	0.115727	0.00781511	538906	1.32797e-49	0.000196458	0.0135095	194.834	0.988412	0.0181971	0.00791947	539125	0.0215756	1	539139	257	2.80282e-49	0.999287	0.0614896	1
10:79286508:T:C	chr10-79248307-79249251	ZCCHC24	0.151052	0.00843821	535469	1.21642e-71	-0.00352614	0.0126321	196.982	0.780429	-0.0294904	0.00757951	535623	9.99231e-05	0.00724428	535645	256	2.96159e-71	0.960267	0.000531672	0.0365439
10:79273060:G:C	chr10-79285847-79287429	ZCCHC24	0.108352	0.00528284	536017	1.89907e-93	-0.00173181	0.0117683	197.517	0.883156	-0.0204176	0.00438159	542696	3.1651e-06	0.00036869	550869	263	5.19856e-93	0.979399	2.15658e-05	0.00234089
10:79280753:T:TGAGGG	chr10-79285847-79287429	ZCCHC24	0.109736	0.0052357	526173	1.69623e-97	-0.00625295	0.0123239	193.137	0.612465	-0.023063	0.00446842	532777	2.4528e-07	2.65978e-05	540332	256	4.74545e-97	0.911925	1.93717e-06	0.000198644
10:79283816:A:G	chr10-79285847-79287429	ZCCHC24	0.10607	0.00486314	523443	2.03355e-105	-0.00832094	0.0121421	189.061	0.493995	-0.0231192	0.00433426	531304	9.60847e-08	1.05815e-05	537871	256	5.94339e-105	0.859591	8.00706e-07	8.34732e-05
10:79286508:T:C	chr10-79285847-79287429	ZCCHC24	0.111535	0.00497046	522303	1.82513e-111	-0.00681109	0.0124671	196.595	0.585462	-0.0263373	0.00434166	529326	1.3108e-09	1.37844e-07	535645	256	5.4766e-111	0.900179	1.33836e-08	1.32768e-06
10:80486993:A:G	chr10-80493021-80494485	TSPAN14	0.0781941	0.0193956	533506	5.54187e-05	0.0520636	0.037949	176.868	0.171821	0.018954	0.0111856	533503	0.0901718	1	533847	255	6.45634e-05	0.58949	0.191699	1
10:84179877:C:CT	chr10-84193931-84195834	CCSER2	0.344304	0.0134747	458828	6.59165e-144	0.00684582	0.0173314	198.275	0.693271	-0.00415622	0.00946253	458820	0.660496	1	458883	214	2.26235e-143	0.937878	0.785891	1
10:84267767:A:G	chr10-84267399-84268248	CCSER2	0.304744	0.0153706	533567	1.89447e-87	-0.0501104	0.0191663	216.794	0.00956252	-0.0104798	0.0168236	533561	0.533335	1	533920	256	5.05279e-87	0.0985447	0.686286	1
10:84312540:C:T	chr10-84267399-84268248	CCSER2	0.318943	0.0131338	500712	3.43061e-130	-0.150961	0.0243936	186.883	3.75388e-09	-0.0665879	0.0242003	500683	0.00593193	0.160875	501057	244	1.11127e-129	3.00852e-07	0.0206751	0.609103
10:84333961:G:A	chr10-84333805-84334594	CCSER2	0.402994	0.00412769	528078	0	-0.147802	0.0224156	181.262	4.54118e-10	-0.0497744	0.00754608	529489	4.22618e-11	2.45968e-09	529505	256	0	4.25931e-08	5.05506e-10	2.8788e-08
10:84357451:G:GT	chr10-84333805-84334594	CCSER2	0.402522	0.00410531	519742	0	-0.151537	0.023528	175.324	1.1055e-09	-0.0468574	0.0077605	521032	1.56203e-09	9.0098e-08	521043	251	0	9.76287e-08	1.57593e-08	8.8728e-07
10:86971395:T:TG	chr10-86970544-86972095	BMPR1A	0.0339932	0.00690431	387248	8.50563e-07	-0.013282	0.0277709	99.5659	0.633506	-0.0084248	0.00530908	387925	0.112544	1	388282	188	1.04289e-06	0.919747	0.226588	1
10:86972273:C:T	chr10-86970544-86972095	BMPR1A	0.0338703	0.00579607	419004	5.11e-09	-0.00328174	0.0303348	96.25	0.914075	-0.00909773	0.00474244	419267	0.0550653	1	419298	207	6.60161e-09	0.984889	0.13143	1
10:86974982:A:G	chr10-86970544-86972095	BMPR1A	0.033296	0.00619034	423409	7.50653e-08	-0.0187311	0.0189236	177.337	0.323605	-0.00821739	0.004633	425118	0.0761195	1	426359	212	9.44739e-08	0.763991	0.168686	1
10:87000265:C:G	chr10-87000059-87000345	SHLD2	0.209096	0.0148499	443559	5.11265e-45	-0.00225967	0.0212768	186.123	0.915536	-0.027271	0.017769	443504	0.124845	1	443750	212	1.0374e-44	0.985052	0.245104	1
10:87184574:T:C	chr10-87184232-87185063	SHLD2	0.24182	0.0251439	195939	6.82408e-22	0.00761929	0.0268275	111.59	0.776929	0.00152957	0.025441	195929	0.952058	1	195977	91	1.09444e-21	0.959191	0.972802	1
10:87195147:TA:T	chr10-87184232-87185063	SHLD2	0.242343	0.025084	191579	4.45719e-22	-0.00270256	0.0271008	107.563	0.92075	0.00227438	0.0253958	191569	0.928639	1	191619	89	7.1594e-22	0.98513	0.958813	1
10:87657715:A:G	chr10-87657110-87657829	PAPSS2	0.974163	0.0212209	499652	0	-0.0198872	0.0163128	139.443	0.224859	0.00807864	0.0123913	499636	0.514428	1	499761	240	0	0.664413	0.670586	1
10:88811120:A:AG	chr10-88809604-88811477	STAMBPL1	0.0536511	0.0103089	490467	1.94748e-07	-0.115359	0.0571174	237.019	0.0445423	0.00911746	0.010646	490455	0.391766	1	490821	239	2.4261e-07	0.291378	0.560381	1
10:88987412:C:A	chr10-88987401-88987788	FAS	0.143928	0.0161455	531446	4.91951e-19	-0.00243151	0.0159876	191.593	0.879278	-0.00858074	0.0167521	531381	0.608498	1	531775	256	7.57298e-19	0.978815	0.745816	1
10:88987690:A:G	chr10-88987401-88987788	FAS	0.156154	0.01955	531549	1.38071e-15	-0.0293661	0.0146542	167.677	0.0466871	-0.0187343	0.015488	531504	0.226432	1	531926	255	2.01854e-15	0.30021	0.381454	1
10:88983225:C:T	chr10-88989481-88991587	FAS	0.114108	0.00525008	402552	1.11087e-104	-0.0381112	0.0195206	166.13	0.0525768	-0.0175763	0.00515153	405900	0.000645293	0.0863689	407300	193	3.23074e-104	0.324259	0.00292631	0.350005
10:88990206:A:G	chr10-88989481-88991587	FAS	0.119617	0.00521597	538186	2.48444e-116	-0.0320318	0.0143089	172.733	0.0264592	-0.0223073	0.00412946	543752	6.593e-08	7.59456e-06	547421	262	7.60593e-116	0.208606	5.55888e-07	6.05783e-05
10:88991759:C:T	chr10-88991587-88992132	ACTA2	0.0628713	0.0102222	547007	7.73209e-10	0.00443459	0.0285393	164.256	0.876708	-0.00328371	0.00771487	546958	0.670375	1	547421	262	1.01953e-09	0.978517	0.793067	1
10:89359815:T:TCACA	chr10-89392214-89392966	IFIT3	0.10461	0.00475744	525018	4.12989e-107	-0.0717917	0.107111	253.277	0.503305	0.00242264	0.00765737	524977	0.751714	1	525333	252	1.21775e-106	0.864146	0.850879	1
10:89377764:C:T	chr10-89392214-89392966	IFIT3	0.103683	0.00473533	542378	3.17898e-106	-0.13496	0.106032	265.607	0.204191	0.00987909	0.0076873	542337	0.198752	1	542692	260	9.33522e-106	0.638588	0.347076	1
10:89378825:A:G	chr10-89392214-89392966	IFIT3	0.103683	0.00473533	542378	3.17898e-106	-0.13496	0.106032	265.607	0.204191	0.00987909	0.0076873	542337	0.198752	1	542692	260	9.33522e-106	0.638588	0.347076	1
10:89359815:T:TCACA	chr10-89392214-89392966	LIPA	0.0582297	0.00510396	525122	3.81334e-30	-0.0642311	0.048773	180.987	0.189524	-0.0156304	0.00821565	524951	0.057105	1	525333	252	6.72028e-30	0.617371	0.135254	1
10:89377764:C:T	chr10-89392214-89392966	LIPA	0.0565623	0.00507218	542469	7.0937e-29	-0.073136	0.049768	183.704	0.143397	-0.00917092	0.00823463	542307	0.265408	1	542692	260	1.23241e-28	0.544292	0.427898	1
10:89378825:A:G	chr10-89392214-89392966	LIPA	0.0565623	0.00507218	542469	7.0937e-29	-0.073136	0.049768	183.704	0.143397	-0.00917092	0.00823463	542307	0.265408	1	542692	260	1.23241e-28	0.544292	0.427898	1
10:89337797:C:T	chr10-89337376-89338088	IFIT1	0.0672427	0.0100445	551655	2.1663e-11	-0.0447991	0.0422873	198.201	0.290707	0.00614113	0.0135453	551627	0.650278	1	552116	264	2.94814e-11	0.734504	0.778433	1
10:89340557:CA:C	chr10-89337376-89338088	IFIT1	0.0661036	0.0110644	447362	2.31044e-09	-0.0428229	0.0517127	156.25	0.40888	0.0129957	0.013855	447354	0.348256	1	447796	215	3.01001e-09	0.813036	0.5174	1
10:89337797:C:T	chr10-89337376-89338088	IFIT5	0.035547	0.0101382	551633	0.0004545	-0.0241636	0.0524425	199.098	0.645471	0.00203509	0.0136716	551616	0.881668	1	552116	264	0.000515075	0.923548	0.931605	1
10:89340557:CA:C	chr10-89337376-89338088	IFIT5	0.033375	0.0112646	447336	0.00304853	-0.0262888	0.0599695	150.665	0.661747	0.00899567	0.0141057	447333	0.523647	1	447796	215	0.00336677	0.926663	0.678248	1
10:89359815:T:TCACA	chr10-89392214-89392966	IFIT1	0.108242	0.00501446	525115	2.70392e-103	-0.0450866	0.0503759	182.192	0.371966	-0.0226481	0.00807158	524940	0.00501777	0.788391	525333	252	7.8087e-103	0.791397	0.0178877	1
10:89377764:C:T	chr10-89392214-89392966	IFIT1	0.107522	0.0049936	542479	8.64058e-103	-0.0864481	0.0532224	208.296	0.105828	-0.0159892	0.00810702	542335	0.0485793	1	542692	260	2.48478e-102	0.473258	0.118742	1
10:89378825:A:G	chr10-89392214-89392966	IFIT1	0.107522	0.0049936	542479	8.64058e-103	-0.0864481	0.0532224	208.296	0.105828	-0.0159892	0.00810702	542335	0.0485793	1	542692	260	2.48478e-102	0.473258	0.118742	1
10:89359815:T:TCACA	chr10-89392214-89392966	IFIT5	0.0456575	0.00506738	525051	2.06567e-19	-0.0533146	0.0611399	188.294	0.384313	0.00285928	0.00815655	524916	0.725926	1	525333	252	3.19684e-19	0.79693	0.834296	1
10:89377764:C:T	chr10-89392214-89392966	IFIT5	0.0459926	0.005037	542430	6.81244e-20	-0.0797393	0.0587377	199.29	0.176142	0.00125335	0.00817736	542297	0.878185	1	542692	260	1.06227e-19	0.595163	0.929355	1
10:89378825:A:G	chr10-89392214-89392966	IFIT5	0.0459926	0.005037	542430	6.81244e-20	-0.0797393	0.0587377	199.29	0.176142	0.00125335	0.00817736	542297	0.878185	1	542692	260	1.06227e-19	0.595163	0.929355	1
10:89595898:G:A	chr10-89614941-89615749	KIF20B	0.180011	0.0322999	516029	2.50358e-08	-0.0132237	0.0107407	89.5944	0.22148	-0.00866864	0.0242417	515956	0.720649	1	516602	246	3.183e-08	0.66163	0.830533	1
10:89610464:GA:G	chr10-89614941-89615749	KIF20B	0.184844	0.0275674	515484	2.01376e-11	0.0081189	0.0122701	105.232	0.509623	-0.00515693	0.0240543	515451	0.830246	1	516078	247	2.74219e-11	0.866108	0.901001	1
10:89849251:T:C	chr10-89836662-89838622	KIF20B	0.0604319	0.00972572	333245	5.1838e-10	-0.000523786	0.0170762	55.4325	0.97564	-0.0191598	0.0145908	333502	0.189135	1	333578	160	6.8638e-10	0.997222	0.335208	1
10:89857626:A:G	chr10-89836662-89838622	KIF20B	0.0591641	0.00843812	442127	2.36062e-12	-0.0307569	0.0190156	58.7775	0.111134	-0.00603329	0.011527	441759	0.600694	1	442206	212	3.27183e-12	0.484898	0.739717	1
10:89857626:A:G	chr10-89860224-89861431	KIF20B	0.107652	0.00982796	442127	6.43205e-28	-0.0310823	0.0192297	57.6906	0.11147	-0.0133623	0.0142396	441795	0.348044	1	442206	212	1.107e-27	0.485585	0.517198	1
10:89860916:C:G	chr10-89860224-89861431	KIF20B	0.105016	0.0100833	439823	2.13588e-25	-0.00538958	0.0150018	98.8691	0.720166	-0.0125761	0.0143119	439821	0.379555	1	439908	211	3.56855e-25	0.947239	0.548444	1
10:89864235:A:G	chr10-89860224-89861431	KIF20B	0.103671	0.0116048	460410	4.14448e-19	0.00506594	0.0118205	104.221	0.669119	-0.00509732	0.0116688	460483	0.662232	1	460517	221	6.38641e-19	0.928521	0.787268	1
10:89851389:CA:C	chr10-89861981-89862525	KIF20B	0.134402	0.0279288	256656	1.49283e-06	-0.0111465	0.0216925	91.7528	0.6086	-0.014382	0.0330673	256585	0.663612	1	256767	120	1.81712e-06	0.910588	0.788221	1
10:89860916:C:G	chr10-89861981-89862525	KIF20B	0.138135	0.0178445	439685	9.88141e-15	-0.00487327	0.0149379	99.467	0.744931	-0.0327087	0.0249839	439478	0.19047	1	439908	211	1.42472e-14	0.952073	0.336778	1
10:91019823:T:C	chr10-91005938-91006993	RPP30	0.0454536	0.0104676	462598	1.41026e-05	0.00840955	0.00517001	182.602	0.105546	-0.00544939	0.0111202	470862	0.624102	1	473949	224	1.66811e-05	0.472932	0.757357	1
10:91007121:T:C	chr10-91006993-91007557	RPP30	0.065847	0.0150746	526685	1.25376e-05	0.00216338	0.00469817	210.493	0.645652	0.0167026	0.0162745	528154	0.304749	1	528574	254	1.48558e-05	0.923548	0.471005	1
10:91019823:T:C	chr10-91006993-91007557	RPP30	0.0691077	0.0160139	472320	1.59279e-05	0.00833319	0.00515284	181.235	0.107573	0.0071675	0.0178541	473503	0.68809	1	473949	224	1.88156e-05	0.476609	0.806101	1
10:92419271:C:T	chr10-92419140-92420473	CPEB3	0.184092	0.0249894	498858	1.75055e-13	0.0177506	0.033556	144.725	0.597627	-0.00906146	0.0291035	498860	0.755533	1	499471	243	2.47416e-13	0.905782	0.853638	1
10:92687339:T:TC	chr10-92688650-92690310	HHEX	0.119628	0.00614058	308877	1.77152e-84	-0.0137707	0.00940787	160.637	0.145217	0.0229399	0.0067283	345345	0.000650987	0.0630697	362828	174	4.65192e-84	0.547989	0.00294721	0.264004
10:92687373:GTTTTTTTTTT:G	chr10-92688650-92690310	HHEX	0.126728	0.00607561	422920	1.42661e-96	-0.0184594	0.00697485	188.814	0.00881758	0.0143916	0.00520335	470180	0.00567788	1	514363	247	3.9594e-96	0.0928885	0.0198865	1
10:92709485:C:CT	chr10-92688650-92690310	HHEX	0.123266	0.00600399	442549	1.26682e-93	-0.0178988	0.00642489	188.912	0.00588313	0.0170064	0.00485096	492445	0.000455309	0.062575	544725	260	3.46922e-93	0.069514	0.00212644	0.262418
10:92709485:C:CT	chr10-92690310-92691137	HHEX	0.0959159	0.00768236	514305	9.09897e-36	-0.00893327	0.00640053	187.735	0.164451	-0.00556769	0.00634497	530988	0.380217	1	544725	260	1.68883e-35	0.579251	0.549167	1
10:93434033:C:T	chr10-93433842-93434112	MYOF	1.17561	0.0167771	533475	0	0.0199015	0.0736138	231.117	0.787132	0.0112066	0.0209049	533471	0.591906	1	533875	257	0	0.962221	0.73281	1
10:93434620:A:G	chr10-93433842-93434112	MYOF	1.17561	0.0167771	533475	0	0.0199015	0.0736138	231.117	0.787132	0.0112066	0.0209049	533471	0.591906	1	533875	257	0	0.962221	0.73281	1
10:93470463:C:T	chr10-93436050-93436408	MYOF	1.21955	0.0287359	520492	0	-0.00954602	0.0429087	177.676	0.824201	-0.0603366	0.016496	520490	0.000254561	0.00811974	520863	249	0	0.971488	0.00125636	0.0406585
10:94497686:AT:A	chr10-94544716-94546625	HELLS	0.104739	0.00807258	248615	1.75168e-38	0.00851918	0.00532553	218.546	0.111112	0.00981284	0.00982484	307966	0.317903	1	366182	174	3.34713e-38	0.484898	0.485618	1
10:94499077:T:A	chr10-94544716-94546625	HELLS	0.104077	0.00807879	249246	5.78803e-38	0.00859095	0.00515057	230.407	0.0966822	0.00704409	0.00972585	312358	0.468904	1	380286	182	1.09965e-37	0.45325	0.630974	1
10:94510893:A:G	chr10-94544716-94546625	HELLS	0.103452	0.00804485	254580	7.8236e-38	0.00835349	0.00479363	253.044	0.0826146	0.00819801	0.00921432	321276	0.373626	1	403803	199	1.48328e-37	0.416905	0.542701	1
10:94515915:A:ACAG	chr10-94544716-94546625	HELLS	0.104648	0.00797666	220227	2.64145e-39	0.00846567	0.00523196	194.95	0.107264	0.00801074	0.00955928	280717	0.402028	1	329693	161	5.08804e-39	0.47642	0.568858	1
10:94545572:T:C	chr10-94544716-94546625	HELLS	0.104968	0.00812437	175664	3.60428e-38	0.007025	0.00720654	119.305	0.331627	0.0024124	0.0116081	218112	0.835369	1	243502	119	6.86204e-38	0.767757	0.903604	1
10:94545747:T:C	chr10-94544716-94546625	HELLS	0.104968	0.00812437	175664	3.60428e-38	0.007025	0.00720654	119.305	0.331627	0.0024124	0.0116081	218112	0.835369	1	243502	119	6.86204e-38	0.767757	0.903604	1
10:95263132:G:A	chr10-95263043-95263646	PDLIM1	0.780445	0.0575961	551844	8.01185e-42	-0.00685307	0.00749868	159.72	0.362145	0.138144	0.0361028	551865	0.000130041	0.00171102	552116	264	1.58042e-41	0.786428	0.000678646	0.00981024
10:95265749:TA:T	chr10-95263043-95263646	PDLIM1	0.84269	0.0602743	516204	2.07698e-44	-0.00535096	0.00794822	168.773	0.501723	0.0992592	0.0376037	516229	0.00830026	0.134129	516456	248	4.19622e-44	0.863398	0.0274723	0.518226
10:95282248:C:G	chr10-95294765-95296004	PDLIM1	0.420703	0.00997082	407258	0	-0.00791279	0.0120819	162.072	0.513442	0.0157355	0.0103855	407756	0.129736	1	407877	196	0	0.868185	0.252346	1
10:95286283:G:C	chr10-95294765-95296004	PDLIM1	0.481842	0.00944383	454566	0	-0.00274183	0.0105157	178.253	0.794596	-0.0446264	0.00938295	455572	1.97415e-06	0.000100889	455790	221	0	0.964061	1.38322e-05	0.000696495
10:95735594:G:A	chr10-95755403-95755911	ENTPD1	0.835207	0.0177823	465735	0	-0.00807294	0.0109868	155.626	0.463576	0.0334639	0.0123704	465764	0.00682725	0.542646	465805	229	0	0.842949	0.0233176	1
10:95742541:C:CT	chr10-95755403-95755911	ENTPD1	0.862679	0.0171148	451106	0	-0.00353118	0.0121637	147.495	0.77199	0.0103982	0.0125576	451102	0.407646	1	451125	219	0	0.958799	0.574507	1
10:95722235:G:GT	chr10-95756280-95757434	ENTPD1	0.630803	0.0109711	465951	0	-0.0148772	0.0137922	189.996	0.282105	-0.0152228	0.0100282	465985	0.129014	1	465988	227	0	0.724328	0.251409	1
10:95742541:C:CT	chr10-95756280-95757434	ENTPD1	0.59332	0.0144439	451114	0	-0.00544518	0.0127293	146.444	0.669449	0.0184467	0.010333	451117	0.0742269	1	451125	219	0	0.928571	0.165514	1
10:95717337:GTTTTTTTT:G	chr10-95758639-95759105	ENTPD1	0.689944	0.0148263	466438	0	-0.00444761	0.0143717	197.768	0.75729	-0.0205834	0.0142548	466378	0.14875	1	466544	226	0	0.955091	0.279906	1
10:95735594:G:A	chr10-95758639-95759105	ENTPD1	0.632114	0.0217218	465692	5.19904e-186	-0.00486649	0.0120021	154.735	0.685692	0.0341228	0.0143889	465662	0.017718	1	465805	229	2.09022e-185	0.93446	0.0520668	1
10:95742541:C:CT	chr10-95758639-95759105	ENTPD1	0.640261	0.0204068	450955	7.60845e-216	-0.000993653	0.013472	144.214	0.941306	0.022986	0.0143209	450922	0.108481	1	451125	219	3.33805e-215	0.990691	0.220228	1
10:95784756:G:A	chr10-95784176-95785129	ENTPD1	0.526689	0.0156753	516000	3.11179e-247	-0.00714265	0.013381	182.583	0.594136	-0.00277873	0.0153632	515904	0.85647	1	516153	250	1.48079e-246	0.904033	0.915362	1
10:95822114:C:T	chr10-95784176-95785129	ENTPD1	0.526329	0.0155219	540664	9.13276e-252	-0.00601092	0.0128578	199.314	0.640659	-0.00289281	0.0148444	540570	0.84549	1	540806	260	4.40451e-251	0.921709	0.909201	1
10:95833597:A:G	chr10-95784176-95785129	ENTPD1	0.52579	0.0155025	551977	6.91938e-252	-0.00583239	0.0127061	202.205	0.646712	0.000843807	0.0147543	551884	0.954393	1	552116	264	3.33823e-251	0.923584	0.973918	1
10:95758192:A:G	chr10-95793402-95794102	ENTPD1	0.58467	0.0122217	508077	0	-0.0106281	0.0129378	172.004	0.412513	-0.00274353	0.00957299	508065	0.774425	1	508089	245	0	0.816381	0.865446	1
10:95803637:C:T	chr10-95793402-95794102	ENTPD1	0.622172	0.0150325	495237	0	-0.0162325	0.0125649	151.496	0.198359	-0.0295564	0.00995737	495226	0.00299475	0.231821	495241	241	0	0.629711	0.0114278	0.844114
10:95813205:T:C	chr10-95793402-95794102	ENTPD1	0.582914	0.0120853	537061	0	-0.0110641	0.0123982	190.238	0.373307	-0.00119756	0.00930757	537056	0.897623	1	537076	258	0	0.791676	0.941149	1
10:95842137:A:G	chr10-95841207-95842277	ENTPD1	0.324597	0.0117395	539169	3.65257e-168	-0.0039598	0.012591	193.428	0.753485	-0.0563375	0.00889283	539170	2.37283e-10	1.17643e-08	539200	259	1.38537e-167	0.953628	2.63003e-09	1.2882e-07
10:95853495:G:T	chr10-95841207-95842277	ENTPD1	0.323457	0.0117637	535364	2.55326e-166	-0.00228402	0.0126818	190.761	0.857264	-0.0574278	0.00888704	535362	1.03438e-10	5.11085e-09	535394	257	9.62245e-166	0.975182	1.18814e-09	5.77785e-08
10:95869237:A:G	chr10-95841207-95842277	ENTPD1	0.323861	0.0118833	506423	1.98479e-163	0.00201075	0.0134374	175.764	0.881221	-0.0559323	0.00920294	506413	1.22042e-09	5.89467e-08	506442	239	7.37184e-163	0.979108	1.24983e-08	5.9077e-07
10:95947450:T:TA	chr10-95975939-95977342	CCNJ	0.135872	0.0159625	539723	1.71486e-17	0.00657598	0.00429717	241.29	0.127251	-0.0221248	0.0234117	542309	0.344643	1	543424	259	2.5877e-17	0.514569	0.513547	1
10:95976509:G:A	chr10-95975939-95977342	CCNJ	0.123325	0.0169056	474752	2.99275e-13	0.00580654	0.00461592	211.645	0.2098	-0.00666228	0.0247087	477435	0.787443	1	478599	231	4.21713e-13	0.647003	0.874356	1
10:96670155:CA:C	chr10-96700134-96701180	PIK3AP1	0.625052	0.0140053	279406	0	0.0463816	0.0605348	169.096	0.444627	0.0226909	0.011428	279398	0.0470832	1	279605	141	0	0.834071	0.115792	1
10:97354207:G:A	chr10-97353935-97354590	UBTD1	0.322324	0.00681358	547199	0	-0.0120878	0.0101687	204.82	0.235924	-0.00294559	0.00820481	550428	0.71959	1	552116	264	0	0.677782	0.829809	1
10:97361168:C:T	chr10-97353935-97354590	UBTD1	0.322324	0.00681358	547199	0	-0.0120878	0.0101687	204.82	0.235924	-0.00294559	0.00820481	550428	0.71959	1	552116	264	0	0.677782	0.829809	1
10:97406218:T:C	chr10-97361487-97361845	UBTD1	0.24653	0.022683	551908	1.63862e-27	0.0116778	0.00888516	206.323	0.190202	-0.021136	0.0213505	551864	0.322196	1	552116	264	2.8081e-27	0.61859	0.490471	1
10:97357340:T:A	chr10-97399988-97400685	RRP12	0.214546	0.0152812	373710	9.12391e-45	-0.00141532	0.0714841	214.653	0.984222	0.0474288	0.0123437	373728	0.000121878	0.00518974	373955	177	1.84856e-44	0.998213	0.000639236	0.02697
10:97365766:T:TA	chr10-97399988-97400685	RRP12	0.206657	0.0167285	322556	4.74628e-35	0.00985016	0.0698413	195.669	0.887986	0.0635855	0.0135582	322564	2.73564e-06	9.51796e-05	322769	154	8.74027e-35	0.980404	1.87998e-05	0.000659421
10:97386989:CAA:C	chr10-97399988-97400685	RRP12	0.259453	0.011515	502491	2.30997e-112	0.0275434	0.0937598	255.844	0.769175	0.0291573	0.01099	502502	0.00797657	1	502835	240	6.95751e-112	0.957933	0.0265951	1
10:97392695:A:AT	chr10-97399988-97400685	RRP12	0.259299	0.0116651	507500	2.05391e-109	0.0350723	0.0892172	259.787	0.69456	0.0350479	0.0107032	507512	0.00105851	0.0619	507852	245	6.11722e-109	0.938311	0.00456719	0.259988
10:97395025:T:C	chr10-97399988-97400685	RRP12	0.259431	0.0116227	509326	2.60422e-110	0.0184238	0.0847359	258.247	0.828048	0.0334352	0.0106021	509335	0.00161262	0.100996	509678	246	7.77666e-110	0.972161	0.00662788	0.403274
10:97395850:CAAA:C	chr10-97399988-97400685	RRP12	0.254808	0.0114911	509918	6.84378e-109	0.0267932	0.0893987	259.351	0.764642	0.040726	0.0108572	509929	0.00017612	0.00880424	510275	247	2.03385e-108	0.95677	0.000898773	0.0436521
10:97566269:AT:A	chr10-97572085-97573018	PI4K2A	0.0875972	0.0217295	467459	5.54873e-05	0.00044275	0.0075474	175.742	0.953287	0.0145147	0.0141208	467500	0.303998	1	467571	225	6.46316e-05	0.992476	0.47051	1
10:97572466:C:G	chr10-97572085-97573018	PI4K2A	0.122829	0.0108415	509317	9.45109e-30	0.0034553	0.0116391	226.028	0.766838	-0.0239251	0.0138222	509439	0.0834665	1	509488	242	1.65827e-29	0.95714	0.180986	1
10:97718324:T:C	chr10-97717701-97719433	UBTD1	0.125655	0.0154821	550167	4.82366e-16	0.00206522	0.0092394	200.863	0.823356	0.0300926	0.0148242	550167	0.0423603	1	550248	263	7.10314e-16	0.971488	0.106449	1
10:97721261:T:C	chr10-97717701-97719433	UBTD1	0.126933	0.0154684	542786	2.29209e-16	0.0035314	0.00946879	198.404	0.709583	0.0254244	0.01492	542782	0.0883722	1	542866	259	3.39361e-16	0.945091	0.188853	1
10:100002875:A:G	chr10-100006000-100007627	DNMBP	0.581354	0.0058346	547804	0	-0.0873744	0.0789082	202.474	0.269482	-0.0888115	0.0157804	547814	1.82425e-08	5.13351e-07	548129	262	0	0.71175	1.63437e-07	4.66682e-06
10:100006504:T:C	chr10-100006000-100007627	DNMBP	0.581354	0.0058346	547804	0	-0.0873744	0.0789082	202.474	0.269482	-0.0888115	0.0157804	547814	1.82425e-08	5.13351e-07	548129	262	0	0.71175	1.63437e-07	4.66682e-06
10:100002875:A:G	chr10-100006000-100007627	ERLIN1	0.0460935	0.00604812	547788	2.5186e-14	-0.0020963	0.0248032	137.962	0.932767	-0.0301548	0.016359	548105	0.0652827	1	548129	262	3.60804e-14	0.987286	0.150202	1
10:100006504:T:C	chr10-100006000-100007627	ERLIN1	0.0460935	0.00604812	547788	2.5186e-14	-0.0020963	0.0248032	137.962	0.932767	-0.0301548	0.016359	548105	0.0652827	1	548129	262	3.60804e-14	0.987286	0.150202	1
10:100346610:T:C	chr10-100346269-100346762	SCD	0.204996	0.0137591	374843	3.45875e-50	-0.0190598	0.0196288	181.633	0.332832	-0.0303967	0.0108687	374801	0.00516294	0.432673	374902	185	7.32621e-50	0.76778	0.0182949	1
10:100505067:G:A	chr10-100535438-100536585	NDUFB8	0.0361129	0.00370461	368180	1.89125e-22	-0.0144625	0.00884974	220.014	0.10364	-0.00272499	0.00508633	503238	0.592133	1	550196	263	3.05152e-22	0.468118	0.733025	1
10:100535901:T:G	chr10-100535438-100536585	NDUFB8	0.0357781	0.00371435	368798	5.8703e-22	-0.0138971	0.00898085	217.388	0.123217	-0.00190717	0.00509986	500495	0.70843	1	545530	260	9.42031e-22	0.508942	0.821929	1
10:100538818:C:CA	chr10-100561683-100562707	NDUFB8	0.0535229	0.00655886	490035	3.34683e-16	-0.0136024	0.0104048	183.872	0.192736	0.00379152	0.0102426	494313	0.711254	1	494958	237	4.94125e-16	0.622105	0.823711	1
10:100562143:C:G	chr10-100561683-100562707	NDUFB8	0.0529106	0.0065132	543820	4.53491e-16	-0.0140963	0.00894119	210.148	0.116401	0.00551694	0.00915114	549242	0.546596	1	550304	263	6.68155e-16	0.493837	0.697055	1
10:100568380:C:T	chr10-100561683-100562707	NDUFB8	0.0507125	0.0063528	493487	1.43468e-15	-0.00950536	0.0119662	178.2	0.428049	0.0123244	0.0113661	497019	0.278226	1	497386	240	2.09699e-15	0.823988	0.441835	1
10:100969406:T:C	chr10-100968772-100970093	SLF2	0.0361147	0.0158269	551764	0.0224985	-0.0283568	0.0547561	191.314	0.605144	-0.00579937	0.00923468	551757	0.530004	1	552116	264	0.0240582	0.910156	0.683545	1
11:10777424:A:G	chr11-10777139-10778322	EIF4G2	0.177085	0.0212095	550972	6.88061e-17	0.0454669	0.0402452	240.306	0.259709	-0.00744587	0.0181978	550966	0.68242	1	551406	263	1.02745e-16	0.703603	0.801945	1
11:10783609:G:A	chr11-10777139-10778322	EIF4G2	0.176975	0.0243748	471461	3.86076e-13	0.0470952	0.046524	191.932	0.312679	-0.0133188	0.0196334	471458	0.497534	1	471902	229	5.4335e-13	0.755795	0.656046	1
11:10888163:A:G	chr11-10898703-10900288	EIF4G2	0.17674	0.0082084	549635	8.68176e-103	-0.00163274	0.0396437	234.01	0.967183	0.0355695	0.00616997	549606	8.17307e-09	6.05344e-07	549897	263	2.4961e-102	0.995697	7.59247e-08	5.45934e-06
11:10899965:A:G	chr11-10898703-10900288	EIF4G2	0.173881	0.0102596	492996	2.07347e-64	0.0136217	0.0350431	186.382	0.697931	0.0365794	0.00698115	492968	1.60871e-07	1.08087e-05	493219	237	4.83704e-64	0.939736	1.30084e-06	8.51671e-05
11:105020245:A:G	chr11-105044576-105044949	CARD18	0.178074	0.0152849	546741	2.30581e-31	-0.0201687	0.0155401	225.131	0.195668	-0.0169273	0.0342486	546579	0.621131	1	546897	261	4.11471e-31	0.626728	0.75531	1
11:105044717:C:A	chr11-105044576-105044949	CARD18	0.168195	0.015417	533195	1.04259e-27	-0.0227258	0.0151377	220.743	0.134714	-0.0133954	0.0335132	533038	0.689375	1	533351	254	1.78984e-27	0.531047	0.806703	1
11:105083989:A:C	chr11-105099595-105100046	CARD18	0.409235	0.0300104	516809	2.47252e-42	-0.00352151	0.00725197	178.732	0.62785	-0.147623	0.0221451	516748	2.62862e-11	5.06804e-10	516872	249	4.89717e-42	0.91785	3.18054e-10	6.28308e-09
11:105162682:C:T	chr11-105162569-105162856	CARD18	0.598305	0.0167528	533447	5.17792e-279	0.0142355	0.00911472	217.484	0.119786	0.125205	0.0172819	533485	4.33541e-13	1.0673e-11	533511	257	2.67244e-278	0.501415	6.03496e-12	1.49796e-10
11:105190048:G:A	chr11-105162569-105162856	CARD18	0.618918	0.01515	550504	0	0.0230555	0.00987833	232.997	0.0204499	0.120493	0.0176213	550534	8.0414e-12	1.95586e-10	550575	263	0	0.173499	1.0145e-10	2.50023e-09
11:105162682:C:T	chr11-105162569-105162856	CASP1	0.696836	0.0165783	533115	0	0.00976856	0.0286716	137.25	0.733846	-0.0511314	0.0171021	533146	0.00279195	0.10424	533511	257	0	0.950419	0.0107292	0.414523
11:105190048:G:A	chr11-105162569-105162856	CASP1	0.688552	0.0149997	550238	0	-0.000883594	0.0282158	165.59	0.975056	-0.0412034	0.0174474	550323	0.0181975	1	550575	263	0	0.997199	0.0531543	1
11:105162682:C:T	chr11-105162569-105162856	CASP5	0.526339	0.0166026	533372	2.32333e-220	0.00467388	0.0173569	187.267	0.78801	0.0297875	0.0171269	533399	0.0819952	1	533511	257	1.0276e-219	0.962221	0.178393	1
11:105190048:G:A	chr11-105162569-105162856	CASP5	0.531617	0.0150687	550455	2.4501e-272	0.001704	0.0177956	215.231	0.923805	0.026367	0.0175271	550507	0.13249	1	550575	263	1.24287e-271	0.98663	0.256566	1
11:107414766:C:T	chr11-107456735-107458434	ALKBH8	0.0114694	0.00378004	424138	0.00241188	0.00785014	0.00963734	200.21	0.416295	0.00970315	0.00661922	525644	0.142675	1	534411	255	0.0026719	0.819336	0.271305	1
11:107442404:A:G	chr11-107456735-107458434	ALKBH8	0.0098115	0.00387143	408985	0.0112664	0.00611305	0.00973631	197.934	0.530819	0.011345	0.00663564	506723	0.0873206	1	516671	246	0.0122009	0.877527	0.187165	1
11:107457986:C:G	chr11-107456735-107458434	ALKBH8	0.00993974	0.00396482	378620	0.012177	0.00441009	0.0097002	192.102	0.649882	0.0118926	0.00682374	478188	0.0813652	1	488672	234	0.0131619	0.925196	0.177221	1
11:107414766:C:T	chr11-107456735-107458434	CWF19L2	0.0317681	0.00376231	513739	3.08035e-17	-0.0128957	0.0100638	247.585	0.201255	0.00785629	0.00657757	532814	0.232319	1	534411	255	4.62869e-17	0.634788	0.389041	1
11:107442404:A:G	chr11-107456735-107458434	CWF19L2	0.0303023	0.0038503	496267	3.55013e-15	-0.0180249	0.0102029	241.825	0.0785488	0.0113379	0.00658849	514617	0.0852757	1	516671	246	5.15415e-15	0.407511	0.183683	1
11:107457986:C:G	chr11-107456735-107458434	CWF19L2	0.0299444	0.00394034	469412	2.97956e-14	-0.0188321	0.0102935	231.086	0.0686099	0.00905491	0.00676886	486466	0.180985	1	488672	234	4.2648e-14	0.378077	0.324294	1
11:108204544:GGAACCTGCC:G	chr11-108225288-108225659	C11orf65	0.0517704	0.0116909	511793	9.50171e-06	0.0218727	0.0245279	167.909	0.373804	-0.00730574	0.00863426	511790	0.397478	1	512121	249	1.13009e-05	0.791676	0.565182	1
11:108209685:C:T	chr11-108225288-108225659	C11orf65	0.0509154	0.011743	500089	1.4526e-05	0.02791	0.023451	170.152	0.235649	-0.00634199	0.00875921	500083	0.469044	1	500382	245	1.71745e-05	0.677782	0.631021	1
11:108225414:A:G	chr11-108225288-108225659	C11orf65	0.0514837	0.0117148	507241	1.1092e-05	0.0213594	0.0245567	167.285	0.385657	-0.00709175	0.00864457	507237	0.412005	1	507570	248	1.31612e-05	0.797524	0.578731	1
11:108255422:CTT:C	chr11-108225288-108225659	C11orf65	0.0368462	0.00898502	480222	4.11714e-05	0.00654787	0.0280929	175.348	0.815972	0.00827628	0.00943632	480176	0.380451	1	480462	227	4.81259e-05	0.970062	0.549271	1
11:108266163:C:T	chr11-108225288-108225659	C11orf65	0.0532165	0.0118794	489409	7.47524e-06	0.0167569	0.0250332	167.651	0.504169	-0.00896089	0.00881125	489404	0.309162	1	489711	236	8.91408e-06	0.864146	0.47628	1
11:108604561:A:G	chr11-108571732-108572724	C11orf65	0.296664	0.041031	549693	4.82759e-13	0.008195	0.0250728	174.829	0.744174	-0.0282872	0.0251332	549694	0.260382	1	550248	263	6.77945e-13	0.952073	0.422275	1
11:108604561:A:G	chr11-108571732-108572724	EXPH5	0.385438	0.0416445	550201	2.14096e-20	-0.00544463	0.00363493	205.965	0.1357	-0.0438325	0.0255093	550208	0.0857434	1	550248	263	3.36192e-20	0.533042	0.184569	1
11:11750745:T:C	chr11-11798542-11799815	USP47	0.0334129	0.011186	501726	0.00281713	0.132799	0.0780161	141.746	0.0909103	-0.033597	0.0205291	501724	0.101725	1	502308	243	0.0031145	0.438647	0.209965	1
11:11781749:T:G	chr11-11798542-11799815	USP47	0.0240558	0.0103866	521153	0.0205568	-0.110691	0.0538473	202.728	0.0410976	-0.0125389	0.0216708	521153	0.562853	1	521574	251	0.0220286	0.27718	0.70983	1
11:11789023:A:T	chr11-11798542-11799815	USP47	0.0266552	0.0101437	550012	0.00859507	-0.124404	0.0611452	216.624	0.0431134	-0.0111365	0.0220144	550007	0.612945	1	550455	263	0.00935712	0.285881	0.749106	1
11:11791616:C:T	chr11-11798542-11799815	USP47	0.0266552	0.0101437	550012	0.00859507	-0.124404	0.0611452	216.624	0.0431134	-0.0111365	0.0220144	550007	0.612945	1	550455	263	0.00935712	0.285881	0.749106	1
11:11798138:G:A	chr11-11798542-11799815	USP47	0.0267294	0.0101894	531948	0.00870946	-0.121518	0.0549593	202.707	0.0281498	-0.00540608	0.0227904	531937	0.812495	1	532386	255	0.00948014	0.217178	0.890241	1
11:11799003:C:CCA	chr11-11798542-11799815	USP47	0.0267294	0.0101894	531948	0.00870946	-0.121518	0.0549593	202.707	0.0281498	-0.00540608	0.0227904	531937	0.812495	1	532386	255	0.00948014	0.217178	0.890241	1
11:11805208:C:CGA	chr11-11798542-11799815	USP47	0.0276251	0.0101386	519948	0.00643539	-0.0738537	0.0668499	203.02	0.270567	0.00293395	0.0240564	519939	0.90293	1	520364	246	0.00703693	0.712433	0.943674	1
11:11815377:A:G	chr11-11798542-11799815	USP47	0.0265095	0.0102103	531508	0.00942237	-0.120135	0.0541624	202.981	0.0276596	-0.00817413	0.0226797	531498	0.718536	1	531946	255	0.0102357	0.215077	0.829233	1
11:110311962:A:AG	chr11-110311296-110312194	FDX1	0.150728	0.020826	543903	4.57617e-13	-0.00595033	0.00520106	265.942	0.253627	-0.0144833	0.0211598	545020	0.493676	1	545591	260	6.43104e-13	0.697365	0.652478	1
11:110317235:A:C	chr11-110311296-110312194	FDX1	0.152325	0.0208327	541143	2.63918e-13	-0.00601535	0.00524713	264.654	0.252662	-0.0175207	0.0211789	542241	0.408083	1	542792	258	3.72277e-13	0.696387	0.574943	1
11:111608989:T:C	chr11-111601768-111603810	PPP2R1B	0.00972612	0.00646646	22052.5	0.132573	-0.00580446	0.00359384	231.83	0.107646	0.00492345	0.00445978	33823.8	0.269615	1	454832	214	0.137547	0.476609	0.432452	1
11:111611086:A:ATG	chr11-111601768-111603810	PPP2R1B	0.0174282	0.00362548	40799.7	1.53646e-06	-0.00209358	0.00513156	275.813	0.683604	-0.00221735	0.00514156	196211	0.666279	1	478921	227	1.86939e-06	0.934253	0.790074	1
11:111608989:T:C	chr11-111601768-111603810	SIK2	0.0442294	0.00624354	454672	1.40228e-12	-0.0382777	0.0850183	241.162	0.65295	0.0171201	0.00426532	454644	5.97617e-05	0.00799956	454832	214	1.95052e-12	0.925715	0.000334331	0.040101
11:111611086:A:ATG	chr11-111601768-111603810	SIK2	0.0751702	0.00340357	478692	4.91277e-108	0.0817241	0.135791	245.648	0.547837	-0.0217006	0.00475819	478646	5.09999e-06	0.000548972	478921	227	1.45364e-107	0.884492	3.38836e-05	0.00339828
11:111736566:G:A	chr11-111765491-111767395	ALG9	0.00982663	0.00390856	139353	0.0119336	-4.59294e-05	0.00445416	299.913	0.99178	0.00243709	0.00562329	362777	0.66473	1	533370	258	0.012907	0.999644	0.7892	1
11:111765903:T:G	chr11-111765491-111767395	ALG9	0.014233	0.00665443	52086.8	0.0324509	-0.00479613	0.00325242	266.16	0.141492	-0.00243944	0.0049196	85267.9	0.619994	1	488954	234	0.0344944	0.542361	0.754601	1
11:111769616:C:CA	chr11-111765491-111767395	ALG9	0.00929525	0.00479621	73409.7	0.0526222	0.00114269	0.0043298	247.641	0.792066	0.0044473	0.00575891	198999	0.439969	1	431128	203	0.0554207	0.963267	0.606485	1
11:111773758:C:CT	chr11-111765491-111767395	ALG9	0.0148813	0.00673675	54131	0.0271811	-0.00552684	0.00336226	257.484	0.10144	-0.0023393	0.00504116	91152.3	0.64262	1	463759	221	0.0289788	0.462639	0.772084	1
11:111776191:T:A	chr11-111765491-111767395	ALG9	0.0155185	0.00661251	51528.5	0.018937	-0.00466818	0.00319217	267.124	0.144811	-0.00411477	0.00484003	85018.4	0.395241	1	490904	234	0.0203201	0.546914	0.563093	1
11:111777274:C:T	chr11-111765491-111767395	ALG9	0.0122556	0.00463178	84945	0.00814711	0.000411176	0.00342876	300.465	0.904627	-0.00203852	0.00458723	213050	0.656761	1	529348	251	0.00887868	0.982765	0.783229	1
11:111783924:T:A	chr11-111765491-111767395	ALG9	0.0133175	0.00657198	52421	0.042728	-0.00345996	0.00346782	256.628	0.319349	-0.00116774	0.00515716	88078.2	0.820868	1	461982	220	0.0452069	0.760048	0.895128	1
11:111799335:T:C	chr11-111765491-111767395	ALG9	0.0154085	0.00650893	52763.6	0.0179225	-0.00285479	0.00328567	273.417	0.385685	-0.00445558	0.00495629	87970	0.368669	1	493894	237	0.0192527	0.797524	0.538402	1
11:111812267:T:C	chr11-111765491-111767395	ALG9	0.0138157	0.00659282	49543.9	0.0361256	-0.00527623	0.00351829	260.916	0.134912	-0.00130768	0.00527568	82409.4	0.804236	1	463200	223	0.0383167	0.531058	0.885065	1
11:111736566:G:A	chr11-111765491-111767395	PPP2R1B	0.00956881	0.00391344	160075	0.0144817	0.014146	0.00483529	271.451	0.00372878	0.00333241	0.00562951	386056	0.553882	1	533370	258	0.0156194	0.0486674	0.702358	1
11:111765903:T:G	chr11-111765491-111767395	PPP2R1B	0.0105113	0.00666019	58844.2	0.11452	-0.0136101	0.00335493	265.168	6.54924e-05	0.001086	0.00492172	95285.6	0.825362	1	488954	234	0.119098	0.0018252	0.89825	1
11:111769616:C:CA	chr11-111765491-111767395	PPP2R1B	0.00960523	0.0048376	86577.5	0.0470878	-0.0127083	0.00469163	215.943	0.00729614	0.00256128	0.00580526	218901	0.659069	1	431128	203	0.0497461	0.08087	0.784982	1
11:111773758:C:CT	chr11-111765491-111767395	PPP2R1B	0.0105066	0.0067329	58045.1	0.118649	-0.015979	0.00342246	261.025	4.84873e-06	0.000879191	0.0050362	97179.6	0.861414	1	463759	221	0.123336	0.000196258	0.918907	1
11:111776191:T:A	chr11-111765491-111767395	PPP2R1B	0.0109975	0.00662364	61785	0.0968498	-0.0142003	0.0033478	263.658	3.07351e-05	0.000625904	0.00484515	100227	0.897214	1	490904	234	0.101038	0.00094784	0.941013	1
11:111777274:C:T	chr11-111765491-111767395	PPP2R1B	0.0106548	0.00463709	96428.8	0.0215795	-0.0166346	0.0035591	285.146	4.56486e-06	-0.0010116	0.00459033	232442	0.825579	1	529348	251	0.0230899	0.000186994	0.89825	1
11:111783924:T:A	chr11-111765491-111767395	PPP2R1B	0.00951538	0.00657513	57132.2	0.147853	-0.0125358	0.0035287	260.587	0.000452756	0.00171429	0.00515839	95205.9	0.739641	1	461982	220	0.15312	0.00906845	0.842695	1
11:111799335:T:C	chr11-111765491-111767395	PPP2R1B	0.0106212	0.00651297	64135.2	0.102943	-0.0132799	0.00345406	267.593	0.000150872	0.000391177	0.00495631	104890	0.937093	1	493894	237	0.107271	0.0036445	0.96381	1
11:111812267:T:C	chr11-111765491-111767395	PPP2R1B	0.0101167	0.00660744	55579.3	0.125747	-0.0143113	0.00363008	261.756	0.0001036	0.00132788	0.00528454	91452.5	0.801601	1	463200	223	0.130585	0.00268373	0.883164	1
11:111941837:T:TACAC	chr11-111981763-111982556	ALG9	0.0678442	0.0189361	326025	0.00033999	0.00599624	0.00610892	139.733	0.328016	0.00431693	0.0320143	326757	0.892735	1	326797	153	0.000386688	0.767361	0.939071	1
11:111971724:G:GTATATC	chr11-111981763-111982556	ALG9	0.0635001	0.0256484	277716	0.0132948	0.00247483	0.00579015	148.016	0.669694	-0.00882529	0.0296261	278189	0.765788	1	278565	135	0.0143563	0.928614	0.860528	1
11:116945380:CTT:C	chr11-116986171-116987502	SIK3	0.170999	0.00425407	528412	0	0.0614371	0.375649	252.813	0.870217	0.0201051	0.0139532	528406	0.149615	1	528742	256	0	0.977023	0.281044	1
11:116986276:T:A	chr11-116986171-116987502	SIK3	0.171155	0.00423192	551777	0	0.14066	0.36521	263.374	0.700439	0.00855191	0.0126045	551772	0.497468	1	552116	264	0	0.941394	0.656023	1
11:117156765:G:A	chr11-117185692-117186131	PAFAH1B2	0.102582	0.0293411	505532	0.000472017	-0.00541109	0.0054223	142.557	0.320003	0.0338345	0.0159784	505065	0.0342165	1	508532	246	0.000534703	0.760048	0.0898002	1
11:117161512:G:GT	chr11-117185692-117186131	PAFAH1B2	0.115012	0.0281978	509893	4.52864e-05	-0.00400665	0.0054368	143.533	0.462355	0.0263017	0.0154723	509443	0.0891473	1	513336	246	5.29041e-05	0.842674	0.190062	1
11:117163187:C:CTGGCTGAGTGTGG	chr11-117185692-117186131	PAFAH1B2	0.106248	0.029236	528096	0.000278943	-0.00539882	0.00528207	143.827	0.308448	0.0300775	0.0158501	527597	0.0577467	1	531573	256	0.000318187	0.751773	0.136442	1
11:117164406:C:CAA	chr11-117185692-117186131	PAFAH1B2	0.110013	0.0296971	503671	0.000211835	-0.00560804	0.00507721	145.724	0.271174	0.0290364	0.0161148	503108	0.0715701	1	507671	246	0.000242717	0.713083	0.161018	1
11:117220535:TG:T	chr11-117185692-117186131	PAFAH1B2	0.172282	0.00716608	543625	1.19937e-127	0.0256367	0.00929621	192.962	0.00637915	-0.0374867	0.0157831	546714	0.0175436	1	547210	262	3.85026e-127	0.073398	0.0516972	1
11:117156765:G:A	chr11-117185692-117186131	SIK3	0.231644	0.024667	508207	5.97507e-21	0.0805719	0.134348	218.875	0.549309	-0.06106	0.0134338	508207	5.48794e-06	0.000195179	508532	246	9.45352e-21	0.884807	3.63192e-05	0.00129421
11:117161512:G:GT	chr11-117185692-117186131	SIK3	0.211721	0.0237443	513011	4.81866e-19	0.0686707	0.137148	222.196	0.617075	-0.0491764	0.0130293	513011	0.000160482	0.00651565	513336	246	7.41856e-19	0.91324	0.000823607	0.033288
11:117163187:C:CTGGCTGAGTGTGG	chr11-117185692-117186131	SIK3	0.225614	0.0246306	531237	5.21038e-20	0.060594	0.134869	219.158	0.653673	-0.0547587	0.013354	531237	4.12246e-05	0.00154832	531573	256	8.1414e-20	0.925715	0.00023807	0.00894909
11:117164406:C:CAA	chr11-117185692-117186131	SIK3	0.221673	0.024995	507347	7.42411e-19	0.00910116	0.127692	218.202	0.943245	-0.0547252	0.0135641	507347	5.471e-05	0.00203827	507671	246	1.14053e-18	0.991048	0.000310152	0.0115214
11:117220535:TG:T	chr11-117185692-117186131	SIK3	0.119562	0.00602327	546868	1.18321e-87	-0.281909	0.23034	284.317	0.22201	0.0393521	0.0132616	546867	0.0030036	0.157568	547210	262	3.15887e-87	0.662153	0.0114519	0.598749
11:117140042:A:G	chr11-117186391-117188273	SIK3	0.0716295	0.0226621	516924	0.00157364	-0.000232253	0.137523	233.826	0.998654	-0.00641326	0.0130562	516924	0.623283	1	517253	249	0.00175185	0.999976	0.756843	1
11:117146108:T:G	chr11-117186391-117188273	SIK3	0.0988439	0.0206277	508711	1.65329e-06	0.0764267	0.135033	248.43	0.571914	-0.0262714	0.0122921	508711	0.0325769	1	509037	246	2.0101e-06	0.893881	0.0863468	1
11:117220535:TG:T	chr11-117189171-117190524	PAFAH1B2	0.164997	0.00557737	534842	3.50994e-192	0.0174114	0.00917012	194.478	0.0590837	0.0282306	0.00886758	545315	0.00145477	0.112258	547210	262	1.44442e-191	0.349069	0.00605784	0.442909
11:117220535:TG:T	chr11-117189171-117190524	SIK3	0.127455	0.00469088	546870	1.84717e-162	-0.287128	0.230524	284.367	0.213958	0.0265143	0.00745395	546869	0.000375028	0.0302934	547210	262	6.84763e-162	0.65276	0.00178522	0.13539
11:117836227:C:G	chr11-117836103-117836955	FXYD6	0.196629	0.0105571	328496	2.19736e-77	-0.00286823	0.00831214	174.354	0.730462	-0.0457751	0.0203773	360567	0.0246802	1	375563	180	5.55566e-77	0.950365	0.0687949	1
11:117910903:A:G	chr11-117910879-117911455	DSCAML1	0.0723298	0.0344707	504948	0.0358795	-0.00128926	0.00488024	245.3	0.791863	0.0197173	0.0427798	504946	0.64487	1	504971	244	0.0380616	0.963267	0.773866	1
11:118149191:T:C	chr11-118142767-118143237	IL10RA	0.383229	0.00921724	422576	0	-0.00595474	0.0131655	220.696	0.651498	0.0217651	0.00949084	422950	0.0218325	1	423031	197	0	0.925715	0.0620916	1
11:118145558:G:T	chr11-118144929-118146912	MPZL3	0.0281703	0.00755276	503466	0.000191648	-0.0585601	0.0440027	199.853	0.184761	0.024086	0.00573014	503431	2.62997e-05	0.00244452	503773	244	0.000219864	0.609447	0.000157289	0.0136756
11:118149342:A:G	chr11-118144929-118146912	MPZL3	0.0239023	0.00702844	548962	0.00067193	-0.0308562	0.0347725	190.632	0.375995	0.0264501	0.00545792	548912	1.25887e-06	0.00011333	549230	262	0.000756943	0.792787	9.09224e-06	0.000774908
11:118195894:C:T	chr11-118200604-118201781	CD3G	0.327675	0.0106511	494611	1.23129e-207	-0.000465692	0.0236761	205.283	0.984326	0.0243883	0.0168334	494587	0.147393	1	494717	237	5.28776e-207	0.998213	0.277983	1
11:118201517:G:A	chr11-118200604-118201781	CD3G	0.323752	0.0110212	483130	1.67087e-189	-0.00621663	0.0223793	205.91	0.781457	0.0278872	0.0167769	483109	0.0964665	1	483230	232	6.79792e-189	0.960581	0.201869	1
11:118195894:C:T	chr11-118200604-118201781	MPZL3	0.408962	0.0106434	494391	0	-0.0370639	0.0534422	191.644	0.488815	0.0481614	0.0168209	494383	0.00419409	0.172	494717	237	0	0.856796	0.015288	0.645118
11:118201517:G:A	chr11-118200604-118201781	MPZL3	0.410998	0.0110371	482908	4.50556e-303	0.002383	0.0511	190.15	0.962854	0.0445694	0.0168007	482902	0.00798241	0.401896	483230	232	2.48171e-302	0.994591	0.026608	1
11:118199693:ATTT:A	chr11-118224448-118225332	CD3E	0.206028	0.00517051	478983	0	-0.0273106	0.0177241	229.202	0.124728	0.0197913	0.00876874	481846	0.0240068	1	481945	231	0	0.511241	0.0671913	1
11:118202001:C:T	chr11-118224448-118225332	CD3E	0.204893	0.00515919	480242	0	-0.0271272	0.0176965	230.014	0.12667	0.0208676	0.00876231	483131	0.0172418	1	483230	232	0	0.513705	0.0509314	1
11:118216368:CA:C	chr11-118224448-118225332	CD3E	0.207119	0.00528439	466929	0	-0.0303691	0.0168777	228.014	0.0732831	0.0163105	0.00863404	469761	0.0588807	1	469915	231	0	0.392463	0.138495	1
11:118199693:ATTT:A	chr11-118224448-118225332	MPZL3	0.11647	0.00517102	481714	2.7859e-112	0.000249321	0.05306	192.432	0.996256	0.0414231	0.00876509	481624	2.29141e-06	0.00012621	481945	231	8.38543e-112	0.999796	1.59565e-05	0.000858655
11:118202001:C:T	chr11-118224448-118225332	MPZL3	0.117757	0.00516631	482998	6.14897e-115	-0.00100399	0.0529183	193.052	0.984883	0.0402065	0.00876988	482907	4.54945e-06	0.000253905	483230	232	1.87068e-114	0.998213	3.04191e-05	0.00165141
11:118216368:CA:C	chr11-118224448-118225332	MPZL3	0.115864	0.00531239	469696	2.0963e-105	-0.0183635	0.0496805	195.625	0.712057	0.0412313	0.00867531	469616	2.00756e-06	0.000111519	469915	231	6.12546e-105	0.94531	1.40591e-05	0.000764061
11:118264070:T:G	chr11-118263511-118265084	CD3G	0.000583824	0.0171576	490263	0.972855	-0.00988079	0.0114383	188.91	0.388776	0.0379037	0.0120474	490240	0.00165413	0.0886607	490302	236	0.973499	0.800264	0.00677799	0.358758
11:118284872:A:ATT	chr11-118263511-118265084	CD3G	0.0446936	0.0123207	468272	0.000286172	-0.00249658	0.0145723	205.987	0.864138	0.00831376	0.0127646	468232	0.514846	1	468340	229	0.000326296	0.975738	0.670854	1
11:118304825:A:G	chr11-118304294-118305451	CD3E	0.372039	0.00666323	547989	0	-0.0217267	0.0112418	272.364	0.0543129	-0.0210907	0.00735123	550193	0.00411791	0.62192	550687	263	0	0.32961	0.0150466	1
11:118306183:T:TA	chr11-118304294-118305451	CD3E	0.372039	0.00666323	547989	0	-0.0217267	0.0112418	272.364	0.0543129	-0.0210907	0.00735123	550193	0.00411791	0.62192	550687	263	0	0.32961	0.0150466	1
11:118304825:A:G	chr11-118304294-118305451	CD3G	0.373052	0.00664806	549867	0	-0.0181853	0.0141591	229.602	0.200314	-0.00758966	0.00733352	550594	0.300703	1	550687	263	0	0.633257	0.466845	1
11:118306183:T:TA	chr11-118304294-118305451	CD3G	0.373052	0.00664806	549867	0	-0.0181853	0.0141591	229.602	0.200314	-0.00758966	0.00733352	550594	0.300703	1	550687	263	0	0.633257	0.466845	1
11:118877104:A:G	chr11-118876057-118877608	BCL9L	0.0971983	0.00587719	500980	2.02115e-61	-0.0127113	0.00938426	168.641	0.177377	-0.00173605	0.00500798	517053	0.728849	1	532043	256	4.62379e-61	0.596964	0.836273	1
11:118917372:C:G	chr11-118876057-118877608	BCL9L	0.0949444	0.00404149	474141	5.73015e-122	-0.0289277	0.0168464	160.434	0.0878812	0.00169927	0.00736519	486683	0.817535	1	487741	234	1.79546e-121	0.431807	0.893265	1
11:119005017:A:G	chr11-118996867-118997263	RPS25	0.092997	0.00933524	540442	2.24722e-23	-0.0142506	0.0477924	198.817	0.76588	0.00250386	0.013356	540409	0.851291	1	540843	259	3.6672e-23	0.956957	0.912315	1
11:119009958:T:C	chr11-118996867-118997263	RPS25	0.0964026	0.00886101	537832	1.4544e-27	0.0260391	0.0549976	192.337	0.636423	-0.00111392	0.014824	537794	0.940101	1	538229	256	2.49303e-27	0.920229	0.965663	1
11:119123189:G:A	chr11-119115128-119116530	CBL	0.176099	0.00708314	547006	2.3008e-136	0.0403542	0.049739	236.509	0.417998	0.000187182	0.00582171	546967	0.97435	1	547298	261	7.63472e-136	0.819769	0.985437	1
11:120335454:A:T	chr11-120335475-120338124	ARHGEF12	0.133742	0.00918016	357585	4.59605e-48	-0.00629197	0.0105685	136.798	0.552594	0.00882038	0.00735349	365025	0.230342	1	377569	181	9.55229e-48	0.885921	0.386317	1
11:120901307:TGCTCGCTGCATCCTGCC:T	chr11-120929054-120930176	GRIK4	1.13293	0.0355347	311884	1.07522e-222	-0.0225887	0.00916674	109.019	0.0152938	-0.505715	0.0247119	311909	5.14846e-93	9.00231e-92	311963	147	4.78363e-222	0.140393	8.33561e-91	1.47508e-89
11:120913856:T:TA	chr11-120929054-120930176	GRIK4	0.862941	0.025133	421876	5.373e-258	-0.0314133	0.00895741	131.579	0.000620576	-0.380035	0.0188284	421883	1.48816e-90	3.34246e-89	421901	200	2.63232e-257	0.0115932	2.32632e-88	5.28575e-87
11:120917043:C:T	chr11-120929054-120930176	GRIK4	0.902664	0.0252052	462098	1.70729e-280	-0.0297354	0.00749206	151.12	0.000111266	-0.382498	0.0172413	462130	5.46326e-109	1.35498e-107	462153	220	8.84189e-280	0.00285514	1.09265e-106	2.75041e-105
11:120908422:AAC:A	chr11-120952306-120954194	GRIK4	0.486917	0.0194168	531515	1.06421e-138	-0.0313417	0.00719182	137.7	2.54904e-05	-0.189291	0.0126819	531812	2.28492e-50	7.75828e-49	532185	254	3.56438e-138	0.000804336	1.57741e-48	5.35597e-47
11:120914146:G:C	chr11-120952306-120954194	GRIK4	0.503765	0.0207283	486759	2.17008e-130	-0.0287658	0.00740098	128.988	0.000161688	-0.202911	0.0133256	487059	2.40151e-52	7.82024e-51	487508	232	7.03454e-130	0.00386461	1.79453e-50	5.8437e-49
11:120915148:A:G	chr11-120952306-120954194	GRIK4	0.488466	0.0190892	489211	2.54112e-144	-0.0328179	0.0074932	138.151	2.3312e-05	-0.205189	0.0128826	489536	4.21785e-57	1.42912e-55	489892	234	8.73248e-144	0.000744234	3.39425e-55	1.15006e-53
11:121024524:T:TTGGGC	chr11-121023551-121024962	GRIK4	0.0866263	0.00573608	476178	1.61457e-51	-0.0346367	0.0147711	193.552	0.0200459	-0.0353013	0.00805494	479926	1.17316e-05	0.000733931	480187	228	3.4587e-51	0.171139	7.39344e-05	0.00444411
11:121418122:A:G	chr11-121420442-121420718	SC5D	0.212306	0.0405355	463983	1.62813e-07	-0.0172297	0.0540383	222.455	0.750145	0.0324052	0.0304368	463985	0.287025	1	464323	225	2.0318e-07	0.952494	0.452113	1
11:121420585:C:A	chr11-121420442-121420718	SC5D	0.232036	0.0329936	551721	2.02731e-12	0.023868	0.0581187	263.711	0.681642	0.0168076	0.0272745	551721	0.537738	1	552116	264	2.81244e-12	0.934162	0.689993	1
11:121420641:G:A	chr11-121420442-121420718	SC5D	0.215082	0.0365612	482149	4.03678e-09	0.0026983	0.054961	241.702	0.960884	0.0273027	0.0296948	482152	0.357864	1	482498	234	5.22753e-09	0.993917	0.528079	1
11:121422066:G:A	chr11-121420442-121420718	SC5D	0.215189	0.0353677	532684	1.17056e-09	0.0349583	0.0580764	253.745	0.547754	0.0357593	0.0284272	532686	0.20842	1	533063	254	1.53617e-09	0.884492	0.359846	1
11:122681892:C:T	chr11-122681098-122682245	UBASH3B	0.248429	0.0152295	541333	8.33673e-60	0.0202014	0.0162316	213.348	0.214655	-0.0472429	0.0157119	541271	0.00264012	0.108766	541640	259	1.89161e-59	0.653527	0.0102412	0.430381
11:122717441:G:A	chr11-122716908-122718046	CRTAM	0.0466189	0.00738473	451222	2.74165e-10	0.000247879	0.00510292	238.684	0.961298	0.0105544	0.00845094	494124	0.211703	1	507414	246	3.65079e-10	0.994194	0.363377	1
11:123462890:T:TAAA	chr11-123430876-123431412	GRAMD1B	0.181087	0.00808142	340264	3.9796e-111	0.0148794	0.0167806	147.121	0.376688	-0.0209819	0.0112261	340806	0.0616204	1	340822	163	1.19283e-110	0.793164	0.143647	1
11:123462894:A:AT	chr11-123430876-123431412	GRAMD1B	0.173302	0.00655789	468315	8.81734e-154	0.00423034	0.0162994	197.058	0.79549	-0.00615319	0.0103934	469215	0.553833	1	469235	224	3.14031e-153	0.964402	0.702358	1
11:123454304:A:C	chr11-123431412-123431995	GRAMD1B	0.313199	0.0104783	547139	3.79979e-196	0.0100687	0.0136593	222.708	0.461818	-0.0456376	0.0160523	547186	0.00446851	0.198025	547266	262	1.57466e-195	0.842658	0.0161455	0.732469
11:123454403:C:T	chr11-123453824-123454938	GRAMD1B	0.48575	0.00813953	536092	0	0.0078609	0.0134484	220.245	0.559467	-0.0754314	0.0121186	536659	4.83727e-10	1.75163e-08	536695	258	0	0.888741	5.22948e-09	1.88467e-07
11:123458690:TG:T	chr11-123453824-123454938	GRAMD1B	0.486087	0.00831419	521854	0	-0.00197279	0.0143311	213.558	0.89064	-0.0765124	0.0124902	522396	9.02909e-10	3.17959e-08	522442	248	0	0.981182	9.40242e-09	3.30347e-07
11:123472553:T:C	chr11-123479532-123480027	GRAMD1B	0.345085	0.0219191	507277	7.83174e-56	0.00713371	0.0126085	208.114	0.572148	0.0473646	0.02634	507248	0.0721458	1	507523	243	1.73422e-55	0.893881	0.161965	1
11:123481455:A:AAAC	chr11-123479532-123480027	GRAMD1B	0.345359	0.0215314	516281	6.96131e-58	0.00500149	0.0119772	217.109	0.676664	0.0340399	0.0261968	516238	0.193809	1	516509	247	1.55925e-57	0.931719	0.341204	1
11:123629405:G:A	chr11-123628752-123629895	GRAMD1B	0.343432	0.0292828	452743	9.24275e-32	0.0200917	0.0303187	163.778	0.508464	0.0040149	0.100722	452701	0.968204	1	453065	217	1.65501e-31	0.866088	0.981337	1
11:126318510:A:G	chr11-126317475-126319833	ST3GAL4	0.167686	0.00883826	398929	3.11226e-80	-0.00438275	0.00390189	189.492	0.262758	-0.00696019	0.00633118	445116	0.271616	1	519648	249	8.00724e-80	0.70581	0.434687	1
11:126467643:T:A	chr11-126465230-126467415	DCPS	0.101649	0.0147765	512405	6.03188e-12	0.00245273	0.00436265	171.914	0.574704	0.0141232	0.0122838	517480	0.250251	1	520272	252	8.30353e-12	0.894583	0.410395	1
11:253662:G:C	chr11-266698-267417	IFITM2	0.0519147	0.00854207	432009	1.22142e-09	-0.00511264	0.0148242	197.313	0.730549	0.0103136	0.00967016	432098	0.286182	1	432132	207	1.60245e-09	0.950365	0.451046	1
11:268180:C:CCT	chr11-266698-267417	IFITM2	0.0411125	0.0135676	427622	0.00244411	-0.0195131	0.0107842	177.078	0.0720832	0.013169	0.00903485	427827	0.144958	1	427933	205	0.00270695	0.388096	0.274802	1
11:256211:TGGACGGAC:T	chr11-277315-278765	PGGHG	0.110229	0.0169379	340158	7.63552e-11	-0.00705029	0.00779648	157.486	0.367222	-0.0142321	0.0139622	340621	0.308048	1	340788	160	1.02792e-10	0.788552	0.474954	1
11:258523:A:G	chr11-277315-278765	PGGHG	0.144314	0.0208785	470643	4.78212e-12	-0.00754919	0.00608118	142.011	0.216504	-0.0370332	0.0132499	471524	0.00519065	0.316901	472958	227	6.5931e-12	0.655915	0.0183788	1
11:259695:G:A	chr11-277315-278765	PGGHG	0.145911	0.0209482	468755	3.28046e-12	-0.00753596	0.00609087	141.568	0.218041	-0.0377389	0.013273	469618	0.00446544	0.258364	471027	226	4.53748e-12	0.655989	0.0161387	0.92858
11:277425:C:T	chr11-277315-278765	PGGHG	0.0803007	0.0100408	474597	1.27304e-15	-0.00480522	0.0121509	197.377	0.692929	0.0377663	0.0151348	475023	0.0125843	1	475035	232	1.86154e-15	0.937765	0.0391014	1
11:287407:C:T	chr11-279832-281048	ANO9	0.04613	0.00857756	299970	7.53824e-08	-0.00270271	0.00456819	235.687	0.55466	-0.0162696	0.00988414	369825	0.0997586	1	429153	205	9.48642e-08	0.886379	0.206804	1
11:287407:C:T	chr11-279832-281048	PGGHG	0.0664588	0.00850975	423807	5.7442e-15	0.0126992	0.0102556	200.259	0.217066	0.0270287	0.00978486	427515	0.00573987	0.644779	429153	205	8.30939e-15	0.655915	0.0200623	1
11:288115:T:C	chr11-289731-292108	PGGHG	0.0714181	0.00872144	509255	2.64473e-16	0.0113989	0.00811049	232.423	0.161223	0.0278779	0.00846127	512811	0.000985112	0.076053	515994	250	3.91189e-16	0.575019	0.00428447	0.312012
11:291710:T:TG	chr11-289731-292108	PGGHG	0.0748934	0.00855048	510427	1.97633e-18	0.00874432	0.008072	237.012	0.279781	0.0262438	0.00828464	513930	0.00153626	0.130662	516669	249	3.01739e-18	0.721741	0.00636598	0.506268
11:293001:A:AG	chr11-289731-292108	PGGHG	0.0735143	0.00884545	488732	9.51608e-17	0.0120521	0.00817238	223.007	0.141694	0.0266247	0.00859568	492470	0.00195201	0.166122	495832	240	1.41819e-16	0.542828	0.0078589	0.625662
11:289553:G:C	chr11-295248-299159	PGGHG	0.103825	0.00717701	487791	2.02082e-47	0.00820967	0.00839264	231.253	0.328998	0.0260406	0.00746461	497223	0.000485699	0.0402425	502736	241	4.18086e-47	0.767556	0.00225906	0.174744
11:290199:G:C	chr11-295248-299159	PGGHG	0.119492	0.0046401	537022	3.75965e-146	0.000390972	0.0192648	206.502	0.983828	-0.00330903	0.0158404	548269	0.834528	1	548318	263	1.30252e-145	0.998213	0.903197	1
11:290233:A:G	chr11-295248-299159	PGGHG	0.102213	0.00751997	529828	4.52619e-42	0.00592843	0.00714931	224.746	0.407854	0.0194828	0.00662726	540597	0.00328447	0.505018	549034	262	8.95041e-42	0.813036	0.0123595	1
11:297599:T:TGTGAGA	chr11-295248-299159	PGGHG	0.119103	0.00466307	506611	8.36848e-144	0.00844506	0.0266035	184.147	0.751268	-0.0418984	0.0222074	515513	0.0592025	1	515555	246	2.87073e-143	0.953	0.138987	1
11:297670:G:A	chr11-295248-299159	PGGHG	0.103657	0.00811228	428178	2.21762e-37	0.00668103	0.00837632	219.442	0.42596	0.0273695	0.00801924	436421	0.000642633	0.0503207	443045	212	4.1869e-37	0.822885	0.00291521	0.215208
11:299719:T:A	chr11-299159-299747	PGGHG	0.168892	0.0271225	222082	4.76285e-10	-0.0315253	0.0121013	108.891	0.0104678	0.00533143	0.0338737	222085	0.874937	1	222105	108	6.31257e-10	0.105019	0.927736	1
11:305619:T:C	chr11-307719-308415	IFITM1	-0.02187	0.00909465	388581	0.016186	-0.01801	0.0203756	174.047	0.377969	0.0187791	0.00829385	388579	0.0235613	1	388602	186	0.017419	0.794003	0.0661872	1
11:308363:G:C	chr11-307719-308415	IFITM1	-0.0132975	0.00927391	408800	0.151613	-0.0136792	0.024034	147.737	0.57011	0.0112732	0.00810574	408731	0.164297	1	408832	193	0.156952	0.893466	0.30187	1
11:308716:C:T	chr11-307719-308415	IFITM1	-0.00968501	0.00493213	480600	0.0495705	-0.0288589	0.0472265	166.4	0.541983	0.0103754	0.0170799	480494	0.543544	1	480774	234	0.0523039	0.881784	0.694625	1
11:305619:T:C	chr11-307719-308415	IFITM3	0.139511	0.00883222	388586	3.46857e-56	-0.0131776	0.0195171	169.38	0.50048	-0.0344206	0.00805459	388586	1.92545e-05	0.00122219	388602	186	7.69065e-56	0.862679	0.000117321	0.00718315
11:308363:G:C	chr11-307719-308415	IFITM3	0.129825	0.00910343	408801	3.92376e-46	-0.00940757	0.0180593	173.129	0.603084	-0.0214147	0.00795713	408825	0.0071186	1	408832	193	8.03473e-46	0.908803	0.0241549	1
11:308716:C:T	chr11-307719-308415	IFITM3	0.120852	0.00492414	480640	6.23664e-133	-0.102822	0.0511674	201.671	0.0458149	-0.0309633	0.0170529	480517	0.0694145	1	480774	234	2.03867e-132	0.296345	0.157104	1
11:308716:C:T	chr11-314222-315437	BET1L	0.0270064	0.00481078	223156	1.98265e-08	0.00620383	0.00886703	217.013	0.484894	-0.00785282	0.0168038	468612	0.640268	1	480774	234	2.52754e-08	0.855238	0.770247	1
11:312609:C:CT	chr11-314222-315437	BET1L	0.0286602	0.00506146	241550	1.49405e-08	0.00418667	0.00507639	222.61	0.410406	-0.00279431	0.00967399	479630	0.772698	1	518820	249	1.9086e-08	0.814345	0.864616	1
11:308716:C:T	chr11-314222-315437	IFITM1	0.0804816	0.00480589	480581	6.26365e-63	-0.0275176	0.047063	166.388	0.559544	-0.0215414	0.016688	480541	0.196763	1	480774	234	1.44804e-62	0.888741	0.34462	1
11:312609:C:CT	chr11-314222-315437	IFITM1	0.0806914	0.00502583	518671	5.41509e-58	-0.0162226	0.0321834	179.567	0.614833	-0.0218312	0.00956085	518602	0.0224073	1	518820	249	1.21351e-57	0.912847	0.0635137	1
11:308716:C:T	chr11-314222-315437	PGGHG	0.0955441	0.00480922	469321	8.56354e-88	0.0188836	0.0220698	195.832	0.393248	-0.00938875	0.0167134	480756	0.574287	1	480774	234	2.28894e-87	0.804218	0.718519	1
11:312609:C:CT	chr11-314222-315437	PGGHG	0.0961196	0.00507659	505856	6.3926e-80	0.0177043	0.013032	199.37	0.175831	-0.0127815	0.00966417	518397	0.18598	1	518820	249	1.64221e-79	0.595153	0.330841	1
11:320394:C:T	chr11-319678-320682	IFITM3	0.0525426	0.0159334	290536	0.000975131	-0.017327	0.0181846	152.127	0.342184	0.0130714	0.0148021	290505	0.377196	1	290553	139	0.00109236	0.773047	0.546311	1
11:321044:G:A	chr11-319678-320682	IFITM3	0.0450194	0.0170939	242799	0.00844774	-0.00951009	0.021177	130.759	0.65412	0.0123866	0.0176717	242774	0.483349	1	242817	117	0.00920262	0.925715	0.644087	1
11:308426:G:C	chr11-320682-321341	IFITM3	0.313373	0.0157955	422070	1.4916e-87	-0.0129972	0.0184151	179.483	0.481235	-0.0461799	0.0128656	422046	0.000331466	0.0141837	422156	200	3.97983e-87	0.85329	0.00159799	0.0679936
11:320394:C:T	chr11-320682-321341	IFITM3	0.272916	0.0161085	290541	2.35458e-64	-0.0200739	0.0178253	153.197	0.261865	-0.00973504	0.0158713	290507	0.539629	1	290553	139	5.48998e-64	0.704493	0.691702	1
11:321044:G:A	chr11-320682-321341	IFITM3	0.252752	0.0175532	242805	5.47482e-47	-0.0137293	0.0207332	131.306	0.509011	0.0262033	0.0192464	242779	0.173367	1	242817	117	1.12856e-46	0.866108	0.313996	1
11:321055:G:T	chr11-320682-321341	IFITM3	0.258074	0.0185989	207141	9.29863e-44	-0.00821501	0.0201761	116.53	0.684633	0.0377793	0.0193497	207118	0.0508859	1	207153	101	1.86645e-43	0.934253	0.123338	1
11:321138:C:T	chr11-320682-321341	IFITM3	0.253411	0.0175891	265073	4.8501e-47	-0.00659721	0.0183841	159.045	0.72018	0.0367959	0.0178783	265063	0.0395784	1	265088	129	1.00024e-46	0.947239	0.100916	1
11:324040:C:CAA	chr11-320682-321341	IFITM3	0.277236	0.0162052	256986	1.41072e-65	-0.0310641	0.0196036	154.073	0.115106	0.00337791	0.0176763	256974	0.848449	1	256998	124	3.3154e-65	0.491527	0.910654	1
11:308426:G:C	chr11-320682-321341	PSMD13	0.0996273	0.0161718	419357	7.25468e-10	0.00346136	0.00619435	204.875	0.576913	-0.017558	0.0131739	420183	0.182603	1	422156	200	9.57137e-10	0.895034	0.326416	1
11:320394:C:T	chr11-320682-321341	PSMD13	0.0605901	0.0161435	284460	0.000174614	-0.00187841	0.00660512	163.97	0.776473	0.0206357	0.0159156	288283	0.194779	1	290553	139	0.00020061	0.958878	0.342292	1
11:321044:G:A	chr11-320682-321341	PSMD13	0.0434875	0.0176132	236714	0.0135489	-0.00520858	0.00745921	141.152	0.486154	0.0445718	0.0193242	240090	0.0210821	1	242817	117	0.0146261	0.855638	0.0603486	1
11:321055:G:T	chr11-320682-321341	PSMD13	0.0498671	0.0185121	201842	0.00706561	-0.00481736	0.00736196	125.086	0.514082	0.0272224	0.0192729	205078	0.157814	1	207153	101	0.0077118	0.868672	0.292607	1
11:321138:C:T	chr11-320682-321341	PSMD13	0.0560569	0.01744	260617	0.00130791	-0.00578819	0.00763825	149.819	0.449767	0.0176299	0.0177347	263086	0.320178	1	265088	129	0.00145997	0.836433	0.488274	1
11:324040:C:CAA	chr11-320682-321341	PSMD13	0.0583987	0.0162141	249852	0.000316174	-0.0104264	0.00722011	144.269	0.150884	0.0192162	0.0176983	254167	0.277585	1	256998	124	0.000359932	0.556406	0.441326	1
11:535026:C:T	chr11-536532-537942	ANO9	0.0202218	0.00365055	73731.4	3.04588e-08	-0.00101472	0.00706766	249.258	0.885955	0.0120627	0.00840419	422926	0.151198	1	502590	241	3.86667e-08	0.980309	0.283394	1
11:535463:G:A	chr11-536532-537942	ANO9	0.0202218	0.00365055	73731.4	3.04588e-08	-0.00101472	0.00706766	249.258	0.885955	0.0120627	0.00840419	422926	0.151198	1	502590	241	3.86667e-08	0.980309	0.283394	1
11:537466:G:T	chr11-536532-537942	ANO9	0.0202218	0.00365055	73731.4	3.04588e-08	-0.00101472	0.00706766	249.258	0.885955	0.0120627	0.00840419	422926	0.151198	1	502590	241	3.86667e-08	0.980309	0.283394	1
11:552787:T:C	chr11-553902-556497	ANO9	0.0410891	0.0230244	69626.6	0.0743327	-0.00430675	0.00250429	117.523	0.0881113	0.00583391	0.0120339	72767.7	0.627826	1	417649	203	0.0778879	0.431825	0.759917	1
11:555157:G:GGGAGGGGAGGGGAGCGGCGA	chr11-553902-556497	ANO9	0.0510017	0.00514814	59982.9	4.05018e-23	-0.00654735	0.00742902	165.868	0.379419	0.00261344	0.00967811	231761	0.787132	1	313222	154	6.58886e-23	0.794987	0.874163	1
11:571568:A:G	chr11-553902-556497	ANO9	0.0500454	0.00407009	107941	1.00535e-34	0.00575043	0.00453613	299.521	0.205892	0.00119637	0.00562877	344416	0.831682	1	541208	260	1.8446e-34	0.641715	0.90184	1
11:671847:AAAG:A	chr11-640258-640720	RNH1	0.0831718	0.0158256	390110	1.4767e-07	0.0159259	0.00912067	202.101	0.0823065	0.0383936	0.0176775	390323	0.0298648	1	390346	189	1.84502e-07	0.415969	0.0805876	1
11:1762527:A:G	chr11-1778134-1779277	CTSD	0.600854	0.00843525	541236	0	-0.00382594	0.055804	193.987	0.94541	-0.0302384	0.0214976	541194	0.159548	1	541596	258	0	0.991651	0.295178	1
11:1764999:G:GTA	chr11-1778134-1779277	CTSD	0.592613	0.00826133	545770	0	-0.030124	0.063526	202.363	0.635869	-0.0134243	0.0242128	545734	0.579286	1	546123	260	0	0.920171	0.72205	1
11:128619485:C:T	chr11-128624080-128625180	FLI1	0.148616	0.00703206	512739	4.26115e-99	-0.0158588	0.0170153	175.78	0.352596	-0.0107305	0.00546864	512871	0.0497415	1	512927	245	1.20151e-98	0.779448	0.121038	1
11:128619640:C:T	chr11-128624080-128625180	FLI1	0.146397	0.00695248	492360	2.18887e-98	-0.0204031	0.0187877	163.652	0.279085	-0.0108418	0.00563921	492449	0.0545336	1	492479	235	6.15407e-98	0.721452	0.130482	1
11:128622478:G:T	chr11-128624080-128625180	FLI1	0.153661	0.0119965	514193	1.48137e-37	-0.00647175	0.0165145	149.428	0.695703	-0.00806477	0.00694655	514252	0.245653	1	514390	245	2.8015e-37	0.938765	0.404317	1
11:128622676:G:T	chr11-128624080-128625180	FLI1	0.15342	0.00679096	546582	5.88925e-113	-0.0213865	0.0186751	186.579	0.253597	-0.0141174	0.00522854	546637	0.00693272	1	546672	261	1.77894e-112	0.697365	0.0236126	1
11:128626282:GT:G	chr11-128624080-128625180	FLI1	0.143215	0.00636078	529012	3.31749e-112	-0.0280179	0.0204585	182.613	0.172524	-0.00627207	0.00546948	529027	0.25149	1	529076	255	9.97889e-112	0.589591	0.411633	1
11:128799049:A:T	chr11-128814823-128816070	FLI1	0.0881876	0.0249951	542833	0.000418441	-0.0132687	0.0203192	184.101	0.514564	0.00982595	0.0236994	542813	0.678429	1	543338	260	0.000474843	0.868672	0.798871	1
11:128817940:A:G	chr11-128814823-128816070	FLI1	0.0735723	0.0244932	420782	0.00266657	0.0333545	0.028059	182.738	0.23609	0.0235889	0.0300793	420768	0.432909	1	421113	200	0.00295068	0.677782	0.598694	1
11:129321730:G:C	chr11-129279014-129280134	ARHGAP32	0.109989	0.00422292	427482	1.97014e-149	-0.00730217	0.0103439	227.571	0.480946	-0.00311028	0.00623014	478254	0.617617	1	486203	229	6.9171e-149	0.85329	0.752719	1
11:129324954:G:A	chr11-129279014-129280134	ARHGAP32	0.111835	0.00448066	447285	2.08855e-137	-0.00259245	0.00961376	228.708	0.787665	-0.00321806	0.00578303	493814	0.577892	1	508196	244	6.9678e-137	0.962221	0.721644	1
11:129324050:T:C	chr11-129323678-129324500	ARHGAP32	0.231034	0.011512	502717	1.4923e-89	0.00360915	0.00882484	224.962	0.682946	-0.0151918	0.0140509	503131	0.27961	1	503152	242	4.01795e-89	0.934253	0.443464	1
11:129862097:C:CT	chr11-129815213-129817104	TMEM45B	0.228166	0.0155461	518676	9.29666e-49	0.0320192	0.013704	113.451	0.0212208	0.0358325	0.00975526	518649	0.000239609	0.0137563	518752	246	1.94856e-48	0.17826	0.0011906	0.0661078
11:129802673:T:A	chr11-129817199-129818142	TMEM45B	0.0891146	0.0375598	478076	0.0176636	0.00750334	0.0124027	99.4397	0.546574	0.0711472	0.0233666	478071	0.00232828	0.0579247	478471	225	0.0189821	0.884492	0.00916751	0.244499
11:129812477:CATACATACATACATATATATATAT:C	chr11-129817199-129818142	TMEM45B	0.214919	0.0153922	537864	2.67379e-44	0.0131017	0.0294189	126.789	0.656827	-0.0948635	0.0304258	537787	0.00182176	0.0324633	538411	256	5.39636e-44	0.926162	0.007376	0.144187
11:129848115:G:A	chr11-129853817-129854778	NFRKB	0.174009	0.0118992	446432	2.03889e-48	-0.000924193	0.00457253	143.675	0.84011	-0.00475926	0.0076192	459704	0.532208	1	498000	238	4.25643e-48	0.973114	0.68538	1
11:129861054:CT:C	chr11-129860536-129861493	TMEM45B	0.225076	0.0118765	516273	4.58317e-80	0.0228257	0.0212402	120.326	0.284683	0.0473796	0.0163167	516186	0.00368731	0.153365	516705	245	1.17849e-79	0.727215	0.0136493	0.584248
11:130147880:C:CA	chr11-130146697-130147909	ST14	0.244069	0.00501182	504697	0	-0.0410874	0.0179741	244.079	0.0231168	-0.0510397	0.0141112	526208	0.000298118	0.011423	529329	253	0	0.189162	0.00145215	0.0556023
11:130860930:G:A	chr11-130909628-130910165	SNX19	0.125124	0.0259386	532801	1.4086e-06	0.158335	0.0189729	153.125	3.8923e-14	0.0536971	0.0349055	532837	0.123962	1	533278	253	1.71582e-06	8.27113e-12	0.243871	1
11:130896205:G:C	chr11-130909628-130910165	SNX19	0.106576	0.0283828	492256	0.000173393	0.111296	0.016336	162.793	1.76173e-10	0.070969	0.032672	492269	0.0298434	1	492661	236	0.000199224	1.81512e-08	0.0805618	1
11:134238165:G:T	chr11-134269884-134270882	NCAPD3	0.0959517	0.0122889	503205	5.82033e-15	-0.0100006	0.00373474	266.057	0.00787366	0.00559375	0.0122379	513280	0.647611	1	517694	247	8.41862e-15	0.0856654	0.776027	1
11:134238165:G:T	chr11-134269884-134270882	VPS26B	0.0691954	0.0122911	505204	1.8061e-08	0.00304758	0.00388087	251.104	0.433028	0.00140422	0.0122395	513935	0.90866	1	517694	247	2.30377e-08	0.828295	0.947247	1
11:134269937:A:G	chr11-134275414-134278026	NCAPD3	0.0897261	0.00609618	280907	5.12235e-49	-0.0101187	0.00359155	288.411	0.00517655	-0.0146966	0.00573128	400927	0.0103393	1	531503	254	1.07595e-48	0.0628582	0.0331014	1
11:134272139:A:G	chr11-134275414-134278026	NCAPD3	0.0858485	0.00614534	252447	2.47961e-44	-0.0112973	0.0038736	263.565	0.00384471	-0.0137785	0.00627457	365626	0.0280981	1	473216	229	5.00744e-44	0.0498931	0.0767492	1
11:134269937:A:G	chr11-134275414-134278026	THYN1	0.0676556	0.00609945	352166	1.3854e-28	-0.00147826	0.00430744	238.918	0.731759	-0.00401624	0.00573134	447453	0.483459	1	531503	254	2.39801e-28	0.950365	0.64417	1
11:134272139:A:G	chr11-134275414-134278026	THYN1	0.0714719	0.00616765	322161	4.79708e-31	-0.00111793	0.00481202	217.544	0.816507	-0.00806479	0.00629398	408694	0.200072	1	473216	229	8.53017e-31	0.970164	0.348575	1
11:134269937:A:G	chr11-134275414-134278026	VPS26B	0.0494637	0.00610393	313898	5.35545e-16	-0.000367568	0.00386677	274.621	0.924338	0.000672899	0.00573655	423748	0.906622	1	531503	254	7.87941e-16	0.986793	0.946065	1
11:134272139:A:G	chr11-134275414-134278026	VPS26B	0.0434174	0.00611538	268685	1.25326e-12	-7.36466e-05	0.00403186	247.581	0.985441	0.00575748	0.00624253	376428	0.356373	1	473216	229	1.7452e-12	0.998213	0.526583	1
11:134331718:G:C	chr11-134330693-134333195	NCAPD3	0.0426873	0.00821433	54768.3	2.03602e-07	-0.00481156	0.00355077	202.686	0.176902	0.0145675	0.00519638	73534	0.00505798	1	424781	202	2.53571e-07	0.596102	0.0180028	1
11:134331718:G:C	chr11-134330693-134333195	THYN1	0.0530687	0.0082309	81305.7	1.14343e-10	-0.00560694	0.00400057	181.202	0.162765	0.00528306	0.00520102	105985	0.30974	1	424781	202	1.53416e-10	0.577042	0.476739	1
11:134331718:G:C	chr11-134330693-134333195	VPS26B	0.0412957	0.00821448	56012.9	4.99253e-07	-0.00215813	0.00367351	198.569	0.557546	0.0055841	0.00519492	75158.5	0.282417	1	424781	202	6.16029e-07	0.887435	0.446456	1
11:13931957:A:C	chr11-13940345-13941180	SPON1	0.499678	0.0123248	503299	0	0.0150412	0.0436872	176.048	0.731037	-0.104521	0.00967985	503296	3.55152e-27	1.51166e-25	503782	241	0	0.950365	1.15276e-25	4.90659e-24
11:13940817:A:G	chr11-13940345-13941180	SPON1	0.498448	0.0122675	514171	0	0.0153743	0.0408687	198.382	0.707179	-0.103688	0.00950216	514174	1.01649e-27	4.40589e-26	514604	245	0	0.94368	3.38829e-26	1.46147e-24
11:13914552:T:TAC	chr11-13962147-13962919	SPON1	0.753909	0.0120227	433513	0	-0.00743023	0.0396282	189.215	0.851471	-0.0963084	0.0123064	433484	5.05156e-15	1.73599e-13	433830	211	0	0.974677	8.17871e-14	2.80064e-12
11:13970612:T:C	chr11-13962147-13962919	SPON1	0.739241	0.0153947	518047	0	-0.0157425	0.0430183	194.006	0.714802	-0.0624346	0.0109613	518027	1.228e-08	5.02793e-07	518460	243	0	0.945742	1.1186e-07	4.57696e-06
11:13945533:GTCTCTGAC:G	chr11-13962919-13963715	SPON1	0.526596	0.0231142	530699	7.78279e-115	0.0360869	0.0368882	158.985	0.329424	0.00570235	0.0132711	530680	0.667426	1	531096	253	2.36614e-114	0.767556	0.790894	1
11:17006008:G:A	chr11-17012694-17014962	RPS13	0.08381	0.0123643	539850	1.21647e-11	0.0149953	0.0289339	196.831	0.604858	0.000504082	0.00897935	539824	0.955232	1	540238	258	1.66483e-11	0.910156	0.97432	1
11:17006626:C:CA	chr11-17012694-17014962	RPS13	0.0862849	0.0124307	522187	3.89068e-12	0.0216585	0.025965	204.172	0.405176	-0.00145187	0.00913723	522157	0.873751	1	522509	249	5.37442e-12	0.811149	0.927129	1
11:17013946:C:CA	chr11-17012694-17014962	RPS13	0.0851335	0.0124269	517693	7.35571e-12	0.0137125	0.0265566	164.458	0.606302	-0.00230211	0.00908667	517653	0.799998	1	518090	246	1.01126e-11	0.910172	0.882142	1
11:17014465:A:G	chr11-17012694-17014962	RPS13	0.0836313	0.0125465	525807	2.63696e-11	0.00831303	0.0264447	170.014	0.753637	0.00106278	0.00914973	525768	0.90753	1	526198	250	3.58329e-11	0.953628	0.946432	1
11:17006626:C:CA	chr11-17014962-17016196	RPS13	0.130342	0.0247296	522065	1.35975e-07	0.0220779	0.025906	204.044	0.395085	-0.0202687	0.0180181	522058	0.260629	1	522509	249	1.69969e-07	0.80537	0.422625	1
11:17388736:C:T	chr11-17388612-17390229	NUCB2	0.0352155	0.00519921	533574	1.26066e-11	0.0191741	0.0274657	186.278	0.48598	0.0165263	0.00523871	533640	0.00160699	0.256767	533724	255	1.72427e-11	0.855638	0.00660671	0.924063
11:17389473:C:T	chr11-17388612-17390229	NUCB2	0.0337016	0.0063816	551986	1.28492e-07	0.0225255	0.0227656	175.805	0.323801	0.0110145	0.0046559	552075	0.0179958	1	552116	264	1.60852e-07	0.764	0.0526898	1
11:17400313:A:G	chr11-17388612-17390229	NUCB2	0.0341578	0.0063375	551978	7.05677e-08	0.0165638	0.0229565	176.394	0.471537	0.0108241	0.00469505	552071	0.0211425	1	552116	264	8.88628e-08	0.847707	0.060496	1
11:17237554:C:CA	chr11-17256999-17257870	NCR3LG1	0.141828	0.0158579	505070	3.77574e-19	-0.0287021	0.0370149	151.539	0.439299	0.0333305	0.0463183	505013	0.471774	1	505482	242	5.82084e-19	0.832286	0.633618	1
11:17266178:G:A	chr11-17256999-17257870	NCR3LG1	0.128834	0.0154352	535842	7.03471e-17	-0.0337865	0.0377017	148.663	0.37162	0.112596	0.0450039	535781	0.0123524	0.168597	536317	257	1.05034e-16	0.791052	0.0384776	0.634105
11:17382143:C:G	chr11-17383368-17384571	NCR3LG1	0.245332	0.00722307	546519	1.3413e-252	-0.0263627	0.0170808	147.468	0.124875	-0.0403373	0.00797172	546627	4.19301e-07	2.48324e-05	546663	262	6.49871e-252	0.511535	3.24005e-06	0.000186072
11:17383786:C:T	chr11-17383368-17384571	NCR3LG1	0.24514	0.0072243	551951	4.01553e-252	-0.0283959	0.0166755	146.907	0.0907107	-0.0384863	0.00786159	552087	9.80949e-07	5.9727e-05	552116	264	1.93934e-251	0.438647	7.20352e-06	0.00042595
11:17388597:CA:C	chr11-17385908-17387335	NCR3LG1	0.222232	0.0121043	547763	2.9106e-75	-0.0228258	0.0167728	149.463	0.1756	-0.0266519	0.0125582	547652	0.0338151	1	548041	263	7.25517e-75	0.595153	0.0889355	1
11:18288734:C:CTGTG	chr11-18312618-18313703	HPS5	0.340025	0.0261822	507819	1.47331e-38	-0.0089544	0.0055635	208.5	0.109022	-0.0489467	0.0188668	507900	0.00947787	0.428243	507915	243	2.8172e-38	0.480462	0.0307855	1
11:18328202:CA:C	chr11-18312618-18313703	HPS5	0.342448	0.0241737	505701	1.51412e-45	-0.00831246	0.0059267	218.487	0.162172	-0.0554284	0.0183185	505737	0.00247982	0.083598	505746	244	3.08748e-45	0.57631	0.0097108	0.339789
11:18383944:C:T	chr11-18382688-18384930	HPS5	0.040029	0.00635254	229700	2.95757e-10	-0.0121137	0.00558749	224.534	0.0312098	-0.000594704	0.0047452	291054	0.900265	1	456516	216	3.936e-10	0.232323	0.942395	1
11:18397885:T:C	chr11-18382688-18384930	HPS5	0.0404772	0.00569115	302923	1.14372e-12	-0.00816476	0.00551589	249.79	0.140073	0.000121026	0.00429199	376566	0.977504	1	542412	258	1.59381e-12	0.539812	0.987085	1
11:18406414:T:TAAAAA	chr11-18382688-18384930	HPS5	0.0392091	0.00608675	226746	1.18367e-10	-0.0135803	0.00616103	205.398	0.0286193	0.00113167	0.0049921	287950	0.820663	1	415562	199	1.58752e-10	0.220267	0.895128	1
11:18406619:G:A	chr11-18382688-18384930	HPS5	0.0418755	0.00572832	291358	2.67289e-13	-0.0091373	0.00556093	245.934	0.101635	-0.00113244	0.00433117	363538	0.793735	1	523471	248	3.76992e-13	0.462831	0.877988	1
11:18407903:A:G	chr11-18382688-18384930	HPS5	0.0409369	0.00571994	293250	8.27278e-13	-0.00867605	0.00557714	246.025	0.121078	-0.000766412	0.0043404	365714	0.859841	1	526262	250	1.15674e-12	0.504646	0.917668	1
11:18383944:C:T	chr11-18382688-18384930	LDHA	0.101986	0.00636671	455274	9.81046e-58	0.00775425	0.0205222	187.145	0.705973	0.00839733	0.00474561	455931	0.0768124	1	456516	216	2.19561e-57	0.943424	0.169944	1
11:18397885:T:C	chr11-18382688-18384930	LDHA	0.0959111	0.00567016	541851	3.61829e-64	0.0120967	0.0228336	190.942	0.596885	0.0110036	0.00426843	542169	0.00994071	1	542412	258	8.42782e-64	0.905631	0.0320137	1
11:18406414:T:TAAAAA	chr11-18382688-18384930	LDHA	0.0948134	0.00608619	415266	1.05728e-54	-0.0237953	0.0268145	162.894	0.376169	0.00768786	0.00498151	415453	0.122764	1	415562	199	2.32268e-54	0.792793	0.24207	1
11:18406619:G:A	chr11-18382688-18384930	LDHA	0.096665	0.00570422	523035	2.13503e-64	0.0103036	0.0236004	188.496	0.662912	0.00839502	0.00430499	523291	0.0511684	1	523471	248	4.97979e-64	0.926812	0.123824	1
11:18407903:A:G	chr11-18382688-18384930	LDHA	0.0972148	0.00569765	525812	2.95031e-65	0.0104393	0.0236022	189.022	0.658776	0.00818715	0.00431556	526075	0.0578122	1	526262	250	6.91694e-65	0.926606	0.136549	1
11:18383944:C:T	chr11-18382688-18384930	UEVLD	0.0754218	0.00632248	450571	8.43801e-33	-0.0340678	0.0160789	141.715	0.0358522	0.00902193	0.00471306	453285	0.0555903	1	456516	216	1.52537e-32	0.254111	0.132404	1
11:18397885:T:C	chr11-18382688-18384930	UEVLD	0.0765798	0.00569471	537999	3.23308e-41	-0.0374452	0.017174	129.774	0.0310361	0.00895303	0.00428719	539990	0.0367692	1	542412	258	6.33714e-41	0.231664	0.0954315	1
11:18406414:T:TAAAAA	chr11-18382688-18384930	UEVLD	0.0777568	0.00607775	414199	1.80751e-37	-0.0200637	0.0223152	121.928	0.370368	0.0064435	0.00497476	414891	0.195239	1	415562	199	3.41591e-37	0.790366	0.342657	1
11:18406619:G:A	chr11-18382688-18384930	UEVLD	0.0765802	0.00572862	519756	9.44674e-41	-0.0416182	0.0177406	126.263	0.0205376	0.00866076	0.00432366	521466	0.0451662	1	523471	248	1.84421e-40	0.173917	0.112173	1
11:18407903:A:G	chr11-18382688-18384930	UEVLD	0.0754337	0.00571634	522475	9.36954e-40	-0.041846	0.0177169	127.197	0.0196975	0.0089388	0.00432998	524207	0.0389804	1	526262	250	1.81378e-39	0.169077	0.0997008	1
11:18422266:GA:G	chr11-18455563-18456633	LDHA	0.075777	0.0314303	511721	0.0159112	0.00962972	0.0238337	171.79	0.686687	-0.014425	0.0227527	511711	0.526088	1	512191	241	0.0171287	0.934922	0.680437	1
11:18422266:GA:G	chr11-18455563-18456633	UEVLD	0.00750285	0.0315366	511598	0.811952	-0.0151153	0.0160716	116.582	0.348908	0.0114613	0.0228297	511567	0.615643	1	512191	241	0.815007	0.777905	0.750918	1
11:18507561:G:A	chr11-18526209-18527503	LDHA	0.0330035	0.00402879	550630	2.57621e-16	-0.00199879	0.0296637	198.923	0.946345	0.00200661	0.00453568	551928	0.658196	1	552116	264	3.81137e-16	0.991651	0.784234	1
11:18516253:C:T	chr11-18526209-18527503	LDHA	0.0330887	0.00403444	550648	2.37813e-16	-0.00696886	0.0296692	199.322	0.814539	0.00187264	0.00453788	551935	0.67985	1	552116	264	3.52023e-16	0.969622	0.800169	1
11:18528019:T:A	chr11-18526209-18527503	LDHA	0.0334094	0.00408275	481165	2.77379e-16	-0.0363204	0.0450797	141.677	0.42177	-0.00427363	0.0048154	481285	0.374815	1	481333	231	4.10145e-16	0.821543	0.544021	1
11:18507561:G:A	chr11-18526209-18527503	SPTY2D1	0.0242701	0.00403642	551963	1.82486e-09	-0.0443607	0.0444591	202.739	0.319572	0.00291903	0.0045436	552007	0.520583	1	552116	264	2.38288e-09	0.760048	0.675505	1
11:18516253:C:T	chr11-18526209-18527503	SPTY2D1	0.0244261	0.00404208	551965	1.51419e-09	-0.0460293	0.0444503	202.951	0.301657	0.00266647	0.0045458	552006	0.557486	1	552116	264	1.98216e-09	0.745108	0.705219	1
11:18528019:T:A	chr11-18526209-18527503	SPTY2D1	0.0229848	0.00409656	481244	2.01562e-08	-0.0608556	0.0623356	187.06	0.330198	0.00239921	0.00483138	481192	0.619479	1	481333	231	2.56885e-08	0.767757	0.75411	1
11:18527772:G:C	chr11-18527503-18528128	SPTY2D1	-0.0224991	0.00828397	514536	0.00660825	-0.0172732	0.0757508	185.516	0.819876	0.0107653	0.0134174	514489	0.422359	1	514913	247	0.00722246	0.970943	0.588593	1
11:18552884:G:T	chr11-18527503-18528128	SPTY2D1	-0.0236425	0.00840766	486109	0.00492342	-0.00246136	0.0774519	183.461	0.974683	0.00828187	0.0138947	486068	0.551146	1	486458	234	0.00540143	0.997199	0.700424	1
11:18527772:G:C	chr11-18527503-18528128	TSG101	0.180189	0.00831746	514158	4.99566e-104	0.0163762	0.0112956	238.309	0.148432	0.0136937	0.0134725	514315	0.309428	1	514913	247	1.44793e-103	0.552221	0.476583	1
11:18552884:G:T	chr11-18527503-18528128	TSG101	0.180711	0.00845132	485798	2.16336e-101	0.0137919	0.0116848	227.483	0.239101	0.0103001	0.0139677	485869	0.460865	1	486458	234	6.16774e-101	0.68134	0.624465	1
11:22197349:CT:C	chr11-22191974-22194156	ANO5	0.337093	0.0227192	503138	8.60722e-50	-0.00816588	0.00375127	163.971	0.0309232	-0.0309574	0.0133084	505012	0.0200108	1	509982	244	1.81919e-49	0.231329	0.0576338	1
11:22238278:G:GT	chr11-22191974-22194156	ANO5	0.313812	0.0244947	429524	1.43778e-37	-0.00493574	0.00411297	172.126	0.231772	-0.0143985	0.0145117	430878	0.321102	1	434771	206	2.71945e-37	0.673814	0.489408	1
11:2986263:A:T	chr11-2987761-2988771	NAP1L4	0.366779	0.00606447	533390	0	-0.0139461	0.0316345	156.387	0.65993	-0.0457669	0.0115618	533220	7.54461e-05	0.00338585	533616	254	0	0.926663	0.000412572	0.0183383
11:2986784:AT:A	chr11-2987761-2988771	NAP1L4	0.408879	0.0131308	527626	1.11548e-212	-0.00435607	0.0146103	174.668	0.765943	-0.0363288	0.007902	527621	4.27847e-06	0.000266487	527635	254	4.85169e-212	0.956957	2.86778e-05	0.00172912
11:2988197:G:A	chr11-2987761-2988771	NAP1L4	0.366818	0.00606254	536491	0	-0.0135577	0.0321312	155.158	0.673647	-0.0448481	0.0115	536315	9.62732e-05	0.00438881	536726	255	0	0.930523	0.000513658	0.0231498
11:2988691:A:G	chr11-2987761-2988771	NAP1L4	0.411263	0.0133943	535831	7.52031e-207	-0.00419402	0.0145109	173.847	0.772906	-0.0370997	0.00799171	535828	3.44676e-06	0.000211127	535839	257	3.2235e-206	0.958799	2.33679e-05	0.00138913
11:2990121:A:G	chr11-2987761-2988771	NAP1L4	0.367245	0.00609756	527804	0	-0.0140772	0.0319813	155.4	0.660425	-0.04597	0.0115991	527633	7.3953e-05	0.00330458	528026	251	0	0.926663	0.000405876	0.0179339
11:3157598:G:A	chr11-3157348-3158061	OSBPL5	0.485849	0.00959255	523981	0	-0.0314119	0.0181609	179.629	0.0854113	-0.0766892	0.0215474	523840	0.000372174	0.00896471	524088	250	0	0.425181	0.00177226	0.0443507
11:3164967:T:C	chr11-3164082-3165685	OSBPL5	0.181237	0.0132578	406709	1.56314e-42	-0.00330701	0.00992652	132.131	0.73955	0.0261357	0.00848248	407501	0.00206228	0.180923	409933	200	3.1055e-42	0.950471	0.00824668	0.67468
11:32091511:A:G	chr11-32090421-32092250	RCN1	0.114432	0.00635764	509421	2.08632e-72	0.0341993	0.0323918	146.839	0.292793	0.0121229	0.00493049	509316	0.0139421	1	509479	246	5.10694e-72	0.736933	0.0426864	1
11:32127852:C:T	chr11-32090421-32092250	RCN1	0.114138	0.00637631	552022	1.22896e-71	0.0327502	0.0240396	163.212	0.174966	0.0153335	0.00468966	552069	0.00107693	0.179301	552116	264	2.9916e-71	0.594112	0.00463783	0.669365
11:32530315:AC:A	chr11-32529980-32530917	CCDC73	0.243251	0.019482	511741	9.01282e-36	0.00147747	0.00696369	244.654	0.832153	0.00259364	0.0503778	512183	0.95894	1	512201	246	1.6733e-35	0.972216	0.97628	1
11:32530315:AC:A	chr11-32531319-32532142	CCDC73	0.1289	0.0222066	511873	6.45704e-09	0.00140674	0.00699259	244.472	0.840728	0.0401234	0.0544571	512128	0.461251	1	512201	246	8.31658e-09	0.973115	0.624802	1
11:33024802:CTGTGTGTG:C	chr11-33064192-33065152	CSTF3	0.0636574	0.0148071	357137	1.71527e-05	0.0750033	0.0558377	176.384	0.180921	-0.0119962	0.020544	357128	0.559272	1	357390	173	2.02484e-05	0.602922	0.706623	1
11:33064734:G:A	chr11-33064192-33065152	CSTF3	0.0716001	0.0129751	546543	3.42488e-08	-0.0471068	0.0767344	270.405	0.539801	-0.00107908	0.0131263	546539	0.934482	1	546924	261	4.34133e-08	0.881097	0.962088	1
11:33700538:G:T	chr11-33699261-33701789	FBXO3	0.0327705	0.00396116	474232	1.30995e-16	0.0139627	0.010344	198.396	0.178608	0.00296036	0.00416841	529057	0.477587	1	545384	260	1.94859e-16	0.599014	0.639226	1
11:33700912:G:C	chr11-33699261-33701789	FBXO3	0.0357465	0.00307452	463877	3.04549e-31	-0.00480254	0.0238	189.161	0.8403	0.00343598	0.0105348	523953	0.744307	1	524370	248	5.42826e-31	0.973114	0.84637	1
11:33706159:G:A	chr11-33699261-33701789	FBXO3	0.0357284	0.00307351	467730	3.12048e-31	-0.0147946	0.0223656	190.664	0.509096	0.00261139	0.00995546	530040	0.793085	1	530510	251	5.56118e-31	0.866108	0.87762	1
11:33731475:C:T	chr11-33699261-33701789	FBXO3	0.035856	0.00310987	499029	9.43025e-31	-0.0152472	0.0197383	186.488	0.440815	-0.0028206	0.00825809	545733	0.732685	1	546681	259	1.67077e-30	0.833361	0.838385	1
11:33723299:G:C	chr11-33735714-33737894	FBXO3	0.0351298	0.00450018	530474	5.89947e-15	-0.00446269	0.0126016	194.497	0.72362	0.00275294	0.00640435	541836	0.667302	1	543225	260	8.53128e-15	0.948282	0.790894	1
11:33778125:A:G	chr11-33777767-33778230	FBXO3	0.140624	0.0363309	454192	0.000108567	0.0165678	0.011116	164.891	0.138016	0.0536178	0.0304541	454247	0.0783052	1	454320	221	0.000125344	0.536903	0.172127	1
11:33786228:GA:G	chr11-33777767-33778230	FBXO3	0.140624	0.0363309	454192	0.000108567	0.0165678	0.011116	164.891	0.138016	0.0536178	0.0304541	454247	0.0783052	1	454320	221	0.000125344	0.536903	0.172127	1
11:33788113:T:G	chr11-33777767-33778230	FBXO3	0.125625	0.0357927	465287	0.00044848	0.0172435	0.0108297	169.617	0.113194	0.0731168	0.0295602	465343	0.0133804	0.339272	465407	226	0.000508337	0.488489	0.0411611	1
11:34120085:A:G	chr11-34086586-34087297	ABTB2	0.156142	0.0114093	492299	1.26299e-42	-0.012696	0.0444462	150.013	0.775541	0.109145	0.0360358	492203	0.00245546	0.0366865	492682	234	2.51286e-42	0.958861	0.00962604	0.160688
11:34234900:C:G	chr11-34233938-34235000	ABTB2	0.249688	0.00654828	514873	0	0.0183678	0.0223041	180.465	0.411302	0.00236275	0.00678937	514811	0.727835	1	515030	246	0	0.815409	0.835674	1
11:34236369:C:A	chr11-34233938-34235000	ABTB2	0.250043	0.0065676	473772	0	-0.00868399	0.0237424	158.582	0.715032	-0.00347088	0.00744798	473691	0.641204	1	473887	226	0	0.945742	0.770896	1
11:34234900:C:G	chr11-34233938-34235000	NAT10	0.0424972	0.00663053	475792	1.46302e-10	0.00155652	0.0056613	213.62	0.783628	-0.0100035	0.00688078	503913	0.145992	1	515030	246	1.95987e-10	0.961073	0.276069	1
11:34236369:C:A	chr11-34233938-34235000	NAT10	0.0450832	0.00665999	438766	1.296e-11	0.00391137	0.00635017	191.73	0.53866	-0.0134584	0.0075602	465160	0.0750505	1	473887	226	1.77189e-11	0.880634	0.167052	1
11:34249322:C:T	chr11-34250901-34253423	ABTB2	0.166996	0.0038782	551902	0	0.0931116	0.0453568	174.036	0.0415819	0.0154139	0.0116667	551843	0.18644	1	552116	264	0	0.278716	0.331274	1
11:34249352:G:C	chr11-34250901-34253423	ABTB2	0.167001	0.00389767	546453	0	0.0934659	0.0460671	171.845	0.0440112	0.0179551	0.0117986	546391	0.128061	1	546661	261	0	0.289436	0.250018	1
11:34251141:A:T	chr11-34250901-34253423	ABTB2	0.166996	0.0038782	551902	0	0.0931116	0.0453568	174.036	0.0415819	0.0154139	0.0116667	551843	0.18644	1	552116	264	0	0.278716	0.331274	1
11:34254710:C:T	chr11-34250901-34253423	ABTB2	0.166996	0.0038782	551902	0	0.0931116	0.0453568	174.036	0.0415819	0.0154139	0.0116667	551843	0.18644	1	552116	264	0	0.278716	0.331274	1
11:34258605:CT:C	chr11-34250901-34253423	ABTB2	0.169622	0.00394247	542317	0	0.0967026	0.0451839	170.737	0.0337581	0.00375683	0.0113783	542264	0.741269	1	542519	259	0	0.243689	0.843549	1
11:35020415:A:G	chr11-35030506-35031628	CD44	0.583269	0.00549225	468476	0	0.0853749	0.104088	221.209	0.412973	0.026382	0.00888873	468464	0.00299736	0.273133	468778	223	0	0.81671	0.0114313	0.978045
11:35023990:A:C	chr11-35030506-35031628	CD44	0.577301	0.00522202	517702	0	-0.0170817	0.104701	245.489	0.870536	0.0156261	0.00880754	517690	0.0760359	1	518024	247	0	0.977023	0.168583	1
11:35030942:T:C	chr11-35030506-35031628	CD44	0.579808	0.00524031	517702	0	0.0170647	0.0973597	246.991	0.861007	0.00673366	0.00831453	517691	0.418017	1	518024	247	0	0.975738	0.583978	1
11:35035420:G:GCACA	chr11-35030506-35031628	CD44	0.582377	0.00524284	500590	0	-0.0502401	0.114902	227.663	0.66235	0.000694757	0.00944914	500577	0.941388	1	500924	239	0	0.926812	0.966765	1
11:35039453:T:G	chr11-35030506-35031628	CD44	0.577706	0.00525759	520713	0	0.0840255	0.100824	245.183	0.405435	0.00786777	0.00805208	520713	0.328515	1	521043	248	0	0.811347	0.497417	1
11:35141915:G:A	chr11-35141579-35141981	CD44	0.473218	0.011886	550772	0	0.0338981	0.0636609	269.484	0.594833	-0.0866104	0.00860477	550771	7.895e-24	3.8051e-22	551133	263	0	0.904361	2.14315e-22	1.02474e-20
11:35142561:C:T	chr11-35141579-35141981	CD44	0.459093	0.0130292	549885	1.14561e-271	-0.00929259	0.0619102	252.758	0.880807	-0.0677432	0.00878326	549883	1.23327e-14	5.98593e-13	550246	263	5.80703e-271	0.979108	1.93231e-13	9.23001e-12
11:35140123:T:C	chr11-35142434-35143098	CD44	0.160591	0.0141692	551746	8.99135e-30	-0.00896172	0.0618093	254.306	0.884834	0.0454555	0.00968935	551744	2.71555e-06	0.00013489	552116	264	1.57842e-29	0.980216	1.86711e-05	0.000914509
11:35142561:C:T	chr11-35142434-35143098	CD44	0.156351	0.0142874	549877	7.2023e-28	-0.00892127	0.0618839	252.539	0.885488	0.0489312	0.00972439	549876	4.86057e-07	2.34039e-05	550246	263	1.23925e-27	0.980272	3.72415e-06	0.000176047
11:35213883:G:A	chr11-35213646-35214014	CD44	0.365316	0.0159898	551735	1.78064e-115	-0.0285036	0.144414	248.076	0.843697	-0.171158	0.0282089	551731	1.29969e-09	1.97857e-08	552116	264	5.43054e-115	0.97371	1.32801e-08	2.12548e-07
11:35217267:CT:C	chr11-35213646-35214014	CD44	0.365805	0.0160279	551026	3.06933e-115	-0.0393779	0.144696	247.357	0.785739	-0.169889	0.0281613	551022	1.61335e-09	2.46249e-08	551406	263	9.35234e-115	0.961959	1.62409e-08	2.60825e-07
11:35228123:A:G	chr11-35227954-35228698	CD44	0.765375	0.00698904	551784	0	-0.0653218	0.0813818	289.296	0.422831	0.0112439	0.00695779	551766	0.106092	1	552116	264	0	0.821736	0.216644	1
11:35292908:T:C	chr11-35267446-35268092	CD44	0.27544	0.042798	551731	1.22908e-10	-0.0154215	0.0786417	285.567	0.844673	0.261124	0.0331841	551733	3.58233e-15	4.48505e-14	552116	264	1.64794e-10	0.973756	5.8487e-14	7.60556e-13
11:35299353:C:CTGTGTG	chr11-35267446-35268092	CD44	0.271654	0.0440477	484904	6.95307e-10	-0.05979	0.0971727	242.193	0.538937	0.279388	0.0367994	484908	3.15124e-14	3.56155e-13	485260	230	9.17878e-10	0.880637	4.76188e-13	5.58675e-12
11:35267693:C:T	chr11-35272178-35273106	CD44	0.225097	0.00607934	540959	1.01741e-299	-0.0318324	0.0864805	282.742	0.713083	0.0284475	0.00595392	540933	1.77135e-06	0.000146334	541280	259	5.5301e-299	0.94531	1.2495e-05	0.000983269
11:35272639:A:G	chr11-35272178-35273106	CD44	0.222012	0.00602012	548007	2.39208e-297	-0.0265961	0.0803365	284.957	0.740844	0.0301588	0.00593679	547991	3.77581e-07	3.04355e-05	548341	262	1.29349e-296	0.950863	2.93099e-06	0.000225448
11:35281701:A:G	chr11-35272178-35273106	CD44	0.219051	0.00599386	551780	4.64503e-292	-0.0234785	0.0801132	286.675	0.769683	0.0319661	0.00592114	551764	6.7174e-08	5.30451e-06	552116	264	2.47923e-291	0.958159	5.64627e-07	4.29925e-05
11:35303113:C:T	chr11-35272178-35273106	CD44	0.219568	0.00603364	540662	1.34499e-289	-0.0412827	0.0805743	281.677	0.608803	0.032849	0.00586285	540648	2.10878e-08	1.66145e-06	540992	258	7.13393e-289	0.910588	1.8757e-07	1.43192e-05
11:35308262:C:A	chr11-35272178-35273106	CD44	0.219496	0.00577746	544057	0	-0.0489072	0.0800552	278.519	0.541752	0.0349137	0.00572994	544038	1.10747e-09	8.71769e-08	544385	259	0	0.881755	1.1393e-08	8.59819e-07
11:35343842:A:G	chr11-35344088-35345713	CD44	0.613089	0.0122173	541857	0	-0.0526577	0.0669664	257.79	0.432396	0.0297345	0.00843046	541850	0.000420281	0.0297118	542202	259	0	0.827916	0.00198328	0.133184
11:35344128:C:T	chr11-35344088-35345713	CD44	0.624425	0.0122329	546487	0	-0.0507643	0.0664288	257.922	0.445452	0.020456	0.00834657	546480	0.0142531	1	546834	261	0	0.834259	0.043521	1
11:35968614:C:T	chr11-35962394-35963135	LDLRAD3	0.693944	0.0389783	423706	7.06722e-71	0.00147305	0.0128682	214.159	0.90897	0.234411	0.035811	423706	5.92523e-11	6.98906e-10	423917	205	1.71329e-70	0.983169	6.95282e-10	8.57863e-09
11:35969515:G:A	chr11-35962394-35963135	LDLRAD3	0.729988	0.0367671	417101	1.10905e-87	-0.00308545	0.0138323	210.396	0.823704	0.229556	0.0368273	417091	4.5715e-10	5.27036e-09	417314	201	2.96146e-87	0.971488	4.95003e-09	5.95323e-08
11:36297111:A:G	chr11-36296628-36298112	LDLRAD3	0.462863	0.0223576	492834	3.59781e-95	0.00355406	0.0113946	233.043	0.75539	0.047985	0.0173828	492843	0.00577176	0.244662	492930	239	9.92865e-95	0.954029	0.0201582	0.885656
11:36299829:T:A	chr11-36296628-36298112	LDLRAD3	0.485615	0.0217818	498786	4.72892e-110	0.00214301	0.0113762	241.923	0.85074	0.0329138	0.0170668	498794	0.0537909	1	498881	242	1.4109e-109	0.974677	0.12896	1
11:36417447:C:T	chr11-36431311-36433204	PRR5L	0.496489	0.0120179	432867	0	-0.0773108	0.028662	124.647	0.00795756	-0.0435185	0.0109213	432831	6.75627e-05	0.00321416	433237	208	0	0.0862334	0.000373214	0.017499
11:36423647:A:G	chr11-36431311-36433204	PRR5L	0.505066	0.010979	549543	0	-0.02587	0.0161093	173.688	0.11011	-0.0481902	0.00943988	549481	3.30977e-07	1.63636e-05	549700	263	0	0.482849	2.58249e-06	0.000126088
11:36388212:G:C	chr11-36387986-36388611	TRAF6	0.184504	0.0239852	327093	1.44775e-14	-0.00909329	0.00710851	160.271	0.202671	-0.0348815	0.0197297	326957	0.0770675	1	327242	155	2.08121e-14	0.636144	0.170337	1
11:36391563:C:CT	chr11-36387986-36388611	TRAF6	0.178349	0.023798	338247	6.68248e-14	-0.00672618	0.00739891	160.555	0.364672	-0.0328984	0.0198213	338161	0.0969662	1	338389	159	9.51095e-14	0.787165	0.202665	1
11:36417447:C:T	chr11-36431311-36433204	TRAF6	0.0805769	0.0122424	431251	4.65349e-11	-0.0159978	0.0065159	194.754	0.0149582	0.00331323	0.0111264	432263	0.76587	1	433237	208	6.29582e-11	0.1382	0.860528	1
11:36423647:A:G	chr11-36431311-36433204	TRAF6	0.0827173	0.0111695	547186	1.30683e-13	-0.00461815	0.00545903	241.256	0.39841	-0.00217148	0.00960422	548483	0.821126	1	549700	263	1.85106e-13	0.807047	0.895128	1
11:44056697:T:C	chr11-44065192-44067230	ALKBH3	0.0210185	0.00381923	433749	3.72897e-08	-0.00502411	0.0144174	150.742	0.727969	-0.00169186	0.00734539	475767	0.817836	1	480259	230	4.72416e-08	0.949924	0.893469	1
11:44066439:G:T	chr11-44065192-44067230	ALKBH3	0.0215583	0.00353578	492524	1.08037e-09	-0.00241241	0.0172671	145.807	0.889081	-0.0129704	0.00774954	531487	0.0941903	1	534239	254	1.41877e-09	0.980791	0.198295	1
11:44067802:G:A	chr11-44065192-44067230	ALKBH3	0.021607	0.00357552	502612	1.51343e-09	0.00904824	0.0137491	154.249	0.511456	-0.00632807	0.00650426	544293	0.330598	1	548085	261	1.98155e-09	0.866503	0.499681	1
11:44069479:A:G	chr11-44065192-44067230	ALKBH3	0.020906	0.00358727	499438	5.61834e-09	0.000168367	0.0141899	151.43	0.990549	-0.00356686	0.00662151	540095	0.59011	1	544147	258	7.24801e-09	0.999457	0.731385	1
11:3751996:G:T	chr11-3781457-3782336	RHOG	0.198398	0.00802022	481088	5.17593e-135	0.0158334	0.0495656	168.243	0.749787	-0.000715455	0.0510479	480927	0.988818	1	481179	230	1.70919e-134	0.952494	0.993526	1
11:3778198:CA:C	chr11-3781457-3782336	RHOG	0.197397	0.00810378	469828	5.66353e-131	0.012546	0.0490082	166.71	0.798269	0.00801835	0.0533875	469718	0.880614	1	469917	225	1.84116e-130	0.965254	0.930997	1
11:45843232:G:GC	chr11-45843075-45844001	CRY2	0.0488968	0.00487177	551957	1.05547e-23	-0.0968693	0.0609499	220.638	0.113418	-0.00935115	0.00594805	551867	0.115919	1	552116	264	1.72946e-23	0.488748	0.231736	1
11:45850310:G:A	chr11-45857798-45858991	PHF21A	0.204536	0.00951668	541079	2.02494e-102	-0.0159794	0.0602175	276.468	0.790929	-0.0695327	0.0108535	541067	1.49034e-10	6.00557e-09	541421	260	5.80718e-102	0.963267	1.68624e-09	6.74448e-08
11:45858188:T:C	chr11-45857798-45858991	PHF21A	0.204766	0.00953552	531047	3.0085e-102	-0.0293701	0.0642025	251.186	0.647735	-0.0689651	0.0109624	531038	3.15515e-10	1.26293e-08	531417	255	8.60972e-102	0.923584	3.47168e-09	1.37297e-07
11:46205962:CA:C	chr11-46209522-46210893	PHF21A	0.150567	0.00600782	497848	1.5796e-138	0.102643	0.101426	217.301	0.312663	0.021585	0.0139994	497800	0.12311	1	498160	239	5.288e-138	0.755795	0.242529	1
11:46210340:C:T	chr11-46209522-46210893	PHF21A	0.156499	0.00581376	526870	1.7001e-159	0.0466543	0.123829	233.35	0.70669	0.0160742	0.0144517	526834	0.266023	1	527198	250	6.22106e-159	0.94368	0.42851	1
11:47533779:C:T	chr11-47510068-47510603	CELF1	0.36008	0.015215	534225	9.34991e-124	0.0331187	0.0286127	196.928	0.248477	0.031964	0.0235261	534225	0.174254	1	534569	256	2.94799e-123	0.692893	0.314806	1
11:47513931:C:CTT	chr11-47533336-47534322	CELF1	0.37198	0.017275	547971	8.46108e-103	0.025814	0.0183123	209.426	0.160125	-0.000131182	0.0138679	547967	0.992453	1	548230	263	2.43419e-102	0.573533	0.995821	1
11:47555999:CA:C	chr11-47533336-47534322	CELF1	0.366086	0.00956965	539168	0	0.0214259	0.0499196	177.071	0.668294	0.0406764	0.0257801	539356	0.114607	1	539452	258	0	0.928281	0.229891	1
11:57322071:TGG:T	chr11-57367984-57369165	SLC43A3	0.727768	0.0148295	525817	0	0.192885	0.0753264	207.07	0.0111592	0.0385597	0.0301765	525787	0.20132	1	526207	254	0	0.11094	0.35028	1
11:57336210:A:G	chr11-57367984-57369165	SLC43A3	0.727693	0.0145408	540408	0	0.146188	0.0725627	203.848	0.0452553	-0.0114528	0.034499	540372	0.739909	1	540801	258	0	0.29433	0.842777	1
11:57355389:A:ATGCAGTAG	chr11-57367984-57369165	SLC43A3	0.754741	0.0147634	551698	0	0.0249222	0.0706281	212.58	0.724539	-0.154536	0.0308318	551666	5.38178e-07	7.73848e-06	552116	264	0	0.948344	4.09581e-06	6.1654e-05
11:57566947:GC:G	chr11-57566587-57568928	SMTNL1	0.0200683	0.00512488	384207	9.01013e-05	0.0450067	0.019117	124.261	0.0201267	-0.0113564	0.00473965	387259	0.016574	1	388366	181	0.000104317	0.171506	0.0492908	1
11:57640909:G:A	chr11-57646124-57646588	CTNND1	0.44346	0.0117987	508121	0	0.00861651	0.0207725	207.177	0.678716	0.0226017	0.0150275	508044	0.132578	1	508342	242	5.54352e-308	0.932766	0.256663	1
11:57664585:T:C	chr11-57646124-57646588	CTNND1	0.434702	0.0168624	546230	1.84769e-146	0.00172162	0.0135022	209.066	0.898662	0.0186197	0.0124223	546186	0.133903	1	546408	261	6.40945e-146	0.9823	0.258536	1
11:57640909:G:A	chr11-57646124-57646588	SERPING1	0.388541	0.0113434	507997	7.8233e-257	0.0448962	0.0376344	221.903	0.234161	0.0473808	0.0144472	507970	0.0010397	0.0424069	508342	242	3.82039e-256	0.676649	0.00450031	0.183498
11:57664585:T:C	chr11-57646124-57646588	SERPING1	0.387425	0.0164847	546009	4.45848e-122	0.00675495	0.0303792	218.126	0.824246	0.0368766	0.0121438	545994	0.00239225	0.134725	546408	261	1.39796e-121	0.971488	0.00940306	0.520083
11:57640909:G:A	chr11-57646124-57646588	ZDHHC5	0.0945389	0.0120088	507567	3.48326e-15	-0.00204478	0.00698728	221.384	0.770069	-0.00405044	0.0152982	508305	0.791189	1	508342	242	5.0576e-15	0.958307	0.876622	1
11:57664585:T:C	chr11-57646124-57646588	ZDHHC5	0.111905	0.0170943	544772	5.90143e-11	0.00104359	0.00481611	256.931	0.828624	-0.0118945	0.0125946	545553	0.34496	1	546408	261	7.9636e-11	0.972161	0.513866	1
11:59082818:CA:C	chr11-59106266-59107607	FAM111B	0.131788	0.00722922	458043	3.17537e-74	-0.0131698	0.00677992	204.121	0.0534556	-0.0205251	0.00701348	480449	0.00342792	0.48741	495228	238	7.87476e-74	0.327034	0.0128111	1
11:59165277:G:A	chr11-59173030-59173856	DTX4	0.106401	0.0146433	484117	3.70243e-13	0.00826664	0.00576997	178.229	0.153695	0.00655506	0.0117524	486032	0.577007	1	487768	234	5.21337e-13	0.562198	0.720994	1
11:59165277:G:A	chr11-59173030-59173856	FAM111A	0.0411844	0.0145381	487356	0.00461359	-0.0316414	0.0363842	181.695	0.38564	0.00488123	0.0116653	487341	0.675626	1	487768	234	0.00506642	0.797524	0.796854	1
11:59168900:A:G	chr11-59173856-59174547	DTX4	0.229809	0.0243842	514284	4.3381e-21	0.00641887	0.00541464	186.986	0.237338	0.0923913	0.0185816	514454	6.62178e-07	1.62255e-05	514765	246	6.87957e-21	0.67882	4.96999e-06	0.000125237
11:59725333:CT:C	chr11-59764997-59765842	PATL1	0.211818	0.011491	551974	7.47217e-76	0.00800506	0.0206441	185.504	0.698634	0.00465163	0.02978	551817	0.875876	1	552116	264	1.86907e-75	0.940177	0.928442	1
11:59765131:C:T	chr11-59764997-59765842	PATL1	0.215597	0.0116019	551969	4.66024e-77	0.00949334	0.0199664	185.915	0.635013	-0.020655	0.0285034	551848	0.468668	1	552116	264	1.17565e-76	0.920171	0.630974	1
11:59725333:CT:C	chr11-59764997-59765842	STX3	0.419918	0.0114467	551601	2.89997e-294	-0.0422599	0.0380748	135.55	0.268999	-0.0287319	0.0296633	551487	0.332744	1	552116	264	1.55637e-293	0.71175	0.50092	1
11:59765131:C:T	chr11-59764997-59765842	STX3	0.424471	0.0115571	551600	5.88966e-295	-0.0405596	0.0368709	135.919	0.273257	-0.055385	0.0283919	551503	0.0510892	1	552116	264	3.1634e-294	0.714491	0.123676	1
11:60195114:GA:G	chr11-60193487-60195155	MS4A6E	0.131574	0.00973438	449040	1.27487e-41	-0.00893007	0.0201184	154.091	0.657755	0.048341	0.0279819	449249	0.0840636	1	449282	217	2.50898e-41	0.926415	0.18173	1
11:60396731:G:A	chr11-60376090-60377313	MS4A14	0.264119	0.021366	430997	4.27009e-35	0.0531426	0.0199898	187.222	0.00852855	0.226129	0.0161226	430978	1.11281e-44	2.80001e-43	431241	203	7.86551e-35	0.0907577	6.38573e-43	1.62043e-41
11:60406777:C:T	chr11-60376090-60377313	MS4A14	0.291549	0.021675	398516	3.10412e-41	0.058821	0.0209362	191.214	0.00547714	0.205808	0.0167959	398497	1.63321e-34	3.9637e-33	398731	188	6.08612e-41	0.065978	7.09637e-33	1.72225e-31
11:60361495:G:A	chr11-60377396-60378133	MS4A14	0.248565	0.0116575	278258	8.50523e-101	0.0110158	0.0209744	139.543	0.600276	0.21181	0.00966166	278255	1.94011e-106	8.19572e-105	278274	130	2.41978e-100	0.907304	3.66466e-104	1.54808e-102
11:60362032:C:G	chr11-60377396-60378133	MS4A14	0.248565	0.0116575	278258	8.50523e-101	0.0110158	0.0209744	139.543	0.600276	0.21181	0.00966166	278255	1.94011e-106	8.19572e-105	278274	130	2.41978e-100	0.907304	3.66466e-104	1.54808e-102
11:60377968:G:C	chr11-60377396-60378133	MS4A14	0.271069	0.0111335	385391	7.79735e-131	0.032107	0.0179205	167.854	0.0749917	0.17988	0.008091	385378	1.96777e-109	9.88749e-108	385395	182	2.53242e-130	0.397617	4.0548e-107	2.03742e-105
11:60379591:T:TGCAGTG	chr11-60377396-60378133	MS4A14	0.271069	0.0111335	385391	7.79735e-131	0.032107	0.0179205	167.854	0.0749917	0.17988	0.008091	385378	1.96777e-109	9.88749e-108	385395	182	2.53242e-130	0.397617	4.0548e-107	2.03742e-105
11:60361495:G:A	chr11-60377396-60378133	MS4A7	0.610606	0.0118743	278246	0	-0.0372617	0.0221337	149.082	0.0943747	0.23719	0.00984133	278237	3.26978e-128	1.34789e-126	278274	130	0	0.447899	8.8938e-126	3.66625e-124
11:60362032:C:G	chr11-60377396-60378133	MS4A7	0.610606	0.0118743	278246	0	-0.0372617	0.0221337	149.082	0.0943747	0.23719	0.00984133	278237	3.26978e-128	1.34789e-126	278274	130	0	0.447899	8.8938e-126	3.66625e-124
11:60377968:G:C	chr11-60377396-60378133	MS4A7	0.630475	0.0110165	385381	0	-0.0181521	0.0164588	202.721	0.271387	0.18532	0.00800607	385373	1.85851e-118	9.42775e-117	385395	182	0	0.713083	4.35788e-116	2.21064e-114
11:60379591:T:TGCAGTG	chr11-60377396-60378133	MS4A7	0.630475	0.0110165	385381	0	-0.0181521	0.0164588	202.721	0.271387	0.18532	0.00800607	385373	1.85851e-118	9.42775e-117	385395	182	0	0.713083	4.35788e-116	2.21064e-114
11:60376620:TAC:T	chr11-60378240-60379177	MS4A4A	0.291719	0.0116633	280546	6.46582e-138	-0.0335006	0.0152266	115.196	0.029793	0.0299581	0.0099641	281295	0.00264209	0.197625	282095	131	2.16083e-137	0.225541	0.010243	0.731348
11:60391176:G:A	chr11-60378240-60379177	MS4A4A	0.309349	0.0109756	322746	1.44691e-174	-0.0239797	0.0114628	159.175	0.0380296	-0.00484151	0.00823689	323570	0.556678	1	324619	157	5.61633e-174	0.263772	0.704738	1
11:60372692:G:A	chr11-60388919-60390224	MS4A4A	0.346578	0.00712253	396515	0	-0.00592077	0.0129131	186.087	0.647122	-0.0269929	0.0101635	398166	0.00791085	1	398249	197	0	0.923584	0.0264148	1
11:60436568:A:C	chr11-60388919-60390224	MS4A4A	0.319414	0.00801385	442095	0	-0.00547217	0.0125806	203.751	0.664047	0.0134036	0.0088399	442753	0.129454	1	442833	212	0	0.926812	0.252051	1
11:60436673:C:T	chr11-60388919-60390224	MS4A4A	0.359523	0.00615843	517343	0	-0.00189044	0.0212882	196.033	0.92933	-0.0462619	0.0125412	518509	0.000225349	0.00971117	518527	251	0	0.987105	0.00112426	0.0477656
11:60366569:G:A	chr11-60396031-60396801	MS4A4A	0.372437	0.0192421	306407	2.06186e-83	-0.031272	0.0132987	122.034	0.0203	-0.0173035	0.0152844	306392	0.257593	1	306426	140	5.38316e-83	0.172658	0.419101	1
11:60375065:C:A	chr11-60396031-60396801	MS4A4A	0.351633	0.0191642	284067	3.75812e-75	-0.0208494	0.0154744	115.84	0.180498	0.0222351	0.0163574	284048	0.174043	1	284081	132	9.36091e-75	0.601956	0.31458	1
11:60366569:G:A	chr11-60396031-60396801	MS4A7	0.662311	0.01829	306321	1.62338e-286	-0.0123031	0.0200992	160.524	0.541326	0.217725	0.0145277	306299	9.32194e-51	2.60516e-49	306426	140	8.56715e-286	0.881755	6.46829e-49	1.80766e-47
11:60375065:C:A	chr11-60396031-60396801	MS4A7	0.653135	0.0177694	283976	4.60697e-295	-0.00537002	0.0231233	150.767	0.816671	0.244194	0.0151662	283951	2.6583e-58	7.09339e-57	284081	132	2.47543e-294	0.97019	2.16484e-56	5.77665e-55
11:60868754:T:C	chr11-60912093-60913204	CD6	0.542304	0.00928347	506058	0	-0.0118911	0.0132379	242.422	0.369938	-0.0509721	0.00846622	506289	1.73846e-09	9.17478e-08	506323	243	0	0.790355	1.73974e-08	9.01568e-07
11:60874852:G:A	chr11-60912093-60913204	CD6	0.545066	0.00807349	551832	0	-0.00693122	0.0132635	259.372	0.601714	-0.056968	0.00780528	552091	2.91054e-13	1.60725e-11	552116	264	0	0.907616	4.10615e-12	2.23048e-10
11:60888482:A:G	chr11-60912093-60913204	CD6	0.543872	0.00869496	338342	0	-0.00703451	0.0197713	178.268	0.722415	-0.0537699	0.0109615	338599	9.33188e-07	3.9988e-05	338604	163	0	0.948282	6.87878e-06	0.000291914
11:61061276:G:GT	chr11-61060817-61062431	CD6	-0.0100483	0.00458673	485305	0.0284712	0.00665929	0.0209432	223.171	0.750805	-0.0159106	0.00633243	487100	0.0119862	1	487313	229	0.0303233	0.952884	0.0375087	1
11:61061706:A:G	chr11-61060817-61062431	CD6	-0.00970425	0.00456525	485491	0.0335306	0.00666108	0.0210006	223.778	0.751399	-0.0161743	0.00633644	487323	0.0106932	1	487542	230	0.0356143	0.953	0.0340581	1
11:61062162:G:T	chr11-61060817-61062431	CD6	-0.0082051	0.00452229	489880	0.0696214	0.000513712	0.0206731	225.533	0.980197	-0.0189072	0.00631676	491837	0.002761	0.413806	492062	232	0.07303	0.99792	0.0106228	1
11:61065134:GA:G	chr11-61060817-61062431	CD6	-0.0101821	0.00449931	506016	0.0236341	0.0116154	0.0207597	235.674	0.576339	-0.0106101	0.00624772	507909	0.0894633	1	508130	240	0.0252487	0.895034	0.190586	1
11:61065804:T:C	chr11-61060817-61062431	CD6	-0.0110066	0.004529	499184	0.0150887	0.00451156	0.0208374	231.406	0.828779	-0.0123405	0.00627431	501065	0.0492042	1	501272	238	0.0162599	0.972161	0.119946	1
11:506442:G:T	chr11-506068-506618	DEAF1	0.0164718	0.00426356	492680	0.000111839	-0.01132	0.0184651	197.696	0.540547	2.32685e-05	0.0093874	499964	0.998022	1	500131	240	0.000129089	0.881503	0.99883	1
11:696437:G:A	chr11-689529-690205	DEAF1	0.471967	0.0384184	516264	1.1039e-34	-0.0150416	0.00819178	173.59	0.0680415	-0.179951	0.0290925	516200	6.19628e-10	9.13674e-09	516377	252	2.02434e-34	0.376602	6.59901e-09	1.00778e-07
11:702097:T:C	chr11-689529-690205	DEAF1	0.35439	0.035421	546263	1.45464e-23	-0.00962083	0.00830951	174.433	0.248525	-0.0707874	0.0260316	546203	0.00654246	0.164222	546486	262	2.37951e-23	0.692893	0.0224577	0.62022
11:654229:T:C	chr11-692765-693370	DEAF1	0.831959	0.0152567	482256	0	-0.0189818	0.00605038	173.604	0.00200351	-0.139723	0.0117259	491275	9.89635e-33	3.63734e-31	502821	243	0	0.0296172	3.94693e-31	1.46355e-29
11:658514:A:G	chr11-692765-693370	DEAF1	0.834954	0.0153395	490570	0	-0.0180426	0.00593152	177.13	0.00270905	-0.145499	0.0117606	500853	3.7625e-35	1.39281e-33	512311	250	0	0.0379044	1.66677e-33	6.19029e-32
11:669088:C:G	chr11-692765-693370	DEAF1	0.84017	0.0155239	472033	0	-0.0167314	0.00627687	168.015	0.00843586	-0.149866	0.0121958	481009	1.05847e-34	3.73173e-33	490785	238	0	0.0903367	4.62867e-33	1.62665e-31
11:669125:CT:C	chr11-692765-693370	DEAF1	0.533869	0.0132714	450900	0	-0.00184732	0.00883734	201.886	0.834631	0.151868	0.0130777	449777	3.58403e-31	1.21505e-29	455495	221	0	0.972804	1.32814e-29	4.50265e-28
11:680408:C:T	chr11-692765-693370	DEAF1	0.544817	0.0120643	546975	0	0.000895871	0.0088387	223.717	0.919357	0.135349	0.0108127	546117	6.0474e-36	2.45424e-34	550524	263	0	0.985052	2.80698e-34	1.13917e-32
11:684123:C:CT	chr11-692765-693370	DEAF1	0.816166	0.0137327	514500	0	-0.0171068	0.00681365	183.659	0.0129136	-0.130846	0.0109351	521144	5.43023e-33	2.11908e-31	527816	254	0	0.123506	2.21775e-31	8.62857e-30
11:692908:T:C	chr11-692765-693370	DEAF1	0.828409	0.0138437	521890	0	-0.017451	0.00668684	180.574	0.00982088	-0.143268	0.0108945	529205	1.71503e-39	6.7907e-38	536540	257	0	0.100349	8.7686e-38	3.49824e-36
11:697890:T:C	chr11-702692-703401	CD151	0.129763	0.0149565	548428	4.10862e-18	0.00751909	0.00665752	239.086	0.259856	-0.00140047	0.0117198	548568	0.904882	1	548634	263	6.24555e-18	0.703603	0.945006	1
11:702923:T:TC	chr11-702692-703401	CD151	0.134798	0.0148031	539576	8.56947e-20	0.00814844	0.00688311	236.506	0.237668	-0.00606171	0.0116619	539699	0.603211	1	539755	258	1.33395e-19	0.679095	0.741552	1
11:697890:T:C	chr11-702692-703401	TALDO1	0.241336	0.0146455	548190	5.41859e-61	0.00779416	0.036827	223.693	0.832579	0.0231337	0.0114755	548189	0.0438093	1	548634	263	1.23733e-60	0.972216	0.109443	1
11:702923:T:TC	chr11-702692-703401	TALDO1	0.224766	0.0145243	539326	5.23783e-54	0.0285893	0.0380526	222.62	0.453259	0.0402828	0.0114417	539323	0.000430414	0.021421	539755	258	1.14549e-53	0.83834	0.00202688	0.0990565
11:723429:C:T	chr11-762264-763813	CD151	0.152138	0.0181627	276355	5.48272e-17	0.00965109	0.0103809	143.397	0.354091	0.0329938	0.0165143	276670	0.0457287	1	276872	138	8.19878e-17	0.780112	0.113075	1
11:774982:C:A	chr11-762264-763813	CD151	0.126906	0.0152254	452570	7.76124e-17	0.00211608	0.00726889	195.727	0.771272	0.0313834	0.013045	453315	0.0161383	1	453652	219	1.15806e-16	0.958529	0.0482375	1
11:723429:C:T	chr11-762264-763813	TALDO1	0.413613	0.0173218	276743	6.93096e-126	0.0113559	0.0364269	171.111	0.755614	-0.0297148	0.0157476	276740	0.0591695	1	276872	138	2.20833e-125	0.954056	0.138967	1
11:774982:C:A	chr11-762264-763813	TALDO1	0.44241	0.0149158	453291	3.80165e-193	0.0432715	0.0406148	175.182	0.288155	-0.0442811	0.0127768	453262	0.000528822	0.0235315	453652	219	1.56827e-192	0.731413	0.00244044	0.108045
11:723429:C:T	chr11-762264-763813	TSPAN4	0.0709315	0.0175982	271496	5.56454e-05	-0.000793383	0.006215	159.133	0.898582	0.013091	0.0160057	274397	0.413418	1	276872	138	6.47942e-05	0.9823	0.579996	1
11:774982:C:A	chr11-762264-763813	TSPAN4	0.125443	0.0154368	447932	4.43811e-16	-0.00200891	0.0050925	214.913	0.693615	-0.0233719	0.0132293	451279	0.0772818	1	453652	219	6.53963e-16	0.937938	0.170678	1
11:857345:G:A	chr11-837303-838098	POLR2L	0.102904	0.0109855	470649	7.47643e-21	0.00298841	0.0106865	163.091	0.780106	0.0233368	0.027466	470861	0.395514	1	470902	225	1.18166e-20	0.960267	0.563363	1
11:843927:A:G	chr11-843404-844697	CD151	0.114485	0.0183502	395640	4.41134e-10	0.0109579	0.00689377	136.181	0.114259	0.0116442	0.011037	397537	0.291422	1	406063	196	5.85239e-10	0.490817	0.456869	1
11:954722:G:GGT	chr11-969665-971078	POLR2L	0.0669734	0.0210813	453046	0.00148865	-0.000992013	0.00579066	203.718	0.864148	-0.00748411	0.0151173	452567	0.620552	1	453760	216	0.00165928	0.975738	0.754809	1
11:960640:C:A	chr11-969665-971078	POLR2L	0.0617534	0.0208402	463913	0.00304483	-0.000547979	0.00566842	205.778	0.923081	-0.00584321	0.0148689	463435	0.694333	1	464664	220	0.00336296	0.986166	0.81083	1
11:970503:C:T	chr11-969665-971078	POLR2L	0.0676364	0.0196185	551075	0.000565664	0.000172175	0.0049472	236.709	0.972267	-0.0132007	0.0130083	550473	0.310206	1	552116	264	0.000639085	0.996828	0.477348	1
11:971601:G:A	chr11-969665-971078	POLR2L	0.0625237	0.0201808	516748	0.0019472	-0.00101918	0.00519113	231.585	0.844523	-0.00797849	0.0136435	516068	0.558692	1	517805	250	0.00216364	0.973756	0.706088	1
11:970503:C:T	chr11-980470-981702	POLR2L	0.0263312	0.0336941	552053	0.434521	0.00051965	0.004938	235.692	0.916279	0.0315342	0.0244559	552079	0.197248	1	552116	264	0.441927	0.985052	0.345248	1
11:980690:G:C	chr11-980470-981702	POLR2L	0.029069	0.0349749	513192	0.405895	-0.000288404	0.00530248	228.676	0.956672	0.0365347	0.0260028	513217	0.160014	1	513247	247	0.413431	0.992956	0.295758	1
11:61434731:AT:A	chr11-61445574-61446706	CPSF7	0.000443512	0.0390393	357912	0.990936	0.00212036	0.00588553	132.203	0.719223	0.0361002	0.021372	358064	0.0911941	1	362459	171	0.991081	0.946529	0.193425	1
11:61453646:A:G	chr11-61445574-61446706	CPSF7	0.0470351	0.0323053	447891	0.145405	0.00231356	0.00549684	161.213	0.674397	0.00648891	0.0179037	448205	0.717028	1	453019	217	0.15062	0.930863	0.828076	1
11:61458926:G:A	chr11-61445574-61446706	CPSF7	0.0425745	0.0313415	545012	0.174335	0.00107935	0.00515076	164.906	0.834276	0.0116938	0.0170625	545347	0.493123	1	552116	264	0.180065	0.972804	0.652	1
11:61464815:C:T	chr11-61445574-61446706	CPSF7	0.0660568	0.0079605	490728	1.06071e-16	-0.00305973	0.012788	194.219	0.811151	-0.0128548	0.0256773	491631	0.616633	1	491696	234	1.5794e-16	0.968292	0.751924	1
11:61645856:C:T	chr11-61644545-61646175	FADS2	0.235795	0.0145523	551675	4.93149e-59	-0.029116	0.0269873	161.081	0.282256	-0.0273994	0.0348612	551623	0.431893	1	552116	264	1.11155e-58	0.724328	0.597837	1
11:61650000:G:A	chr11-61654160-61655077	FADS1	0.215528	0.0152083	551826	1.39697e-45	0.0156065	0.0178572	198.989	0.383193	0.0326597	0.0132008	551871	0.0133587	1	552116	264	2.84944e-45	0.796859	0.041113	1
11:61661703:CT:C	chr11-61654160-61655077	FADS1	0.281834	0.0173198	514707	1.60525e-59	-0.00827722	0.0179121	176.043	0.644579	-0.0394486	0.0136996	514661	0.00398274	0.213323	514897	247	3.63325e-59	0.923057	0.0146116	0.781152
11:61688954:G:A	chr11-61688197-61689443	DAGLA	0.58055	0.00557017	533297	0	-0.0355118	0.0205672	215.553	0.0856681	-0.0449177	0.0110442	535739	4.76137e-05	0.00221029	535835	256	0	0.42574	0.000273227	0.0124317
11:61738111:G:A	chr11-61688197-61689443	DAGLA	0.584726	0.00556798	539752	0	-0.0269462	0.0200582	229.524	0.180469	-0.0685828	0.0106951	541608	1.432e-10	5.86441e-09	541698	261	0	0.601956	1.62428e-09	6.60231e-08
11:61803876:C:G	chr11-61814241-61816027	FADS1	0.280784	0.00479627	551482	0	0.0229574	0.0203625	192.084	0.260965	-0.0672895	0.00560508	552054	3.37266e-33	2.4793e-31	552116	264	0	0.703902	1.38157e-31	1.00353e-29
11:61812288:T:C	chr11-61814241-61816027	FADS1	0.280179	0.00478615	551486	0	0.0249193	0.0203711	191.97	0.222729	-0.0665262	0.00560246	552056	1.62143e-32	1.19327e-30	552116	264	0	0.662153	6.37325e-31	4.64999e-29
11:61814292:T:C	chr11-61814241-61816027	FADS1	0.280784	0.00479627	551482	0	0.0229574	0.0203625	192.084	0.260965	-0.0672895	0.00560508	552054	3.37266e-33	2.4793e-31	552116	264	0	0.703902	1.38157e-31	1.00353e-29
11:61815236:T:C	chr11-61814241-61816027	FADS1	0.280179	0.00478615	551486	0	0.0249193	0.0203711	191.97	0.222729	-0.0665262	0.00560246	552056	1.62143e-32	1.19327e-30	552116	264	0	0.662153	6.37325e-31	4.64999e-29
11:61822009:A:G	chr11-61814241-61816027	FADS1	0.281009	0.00480022	549612	0	0.0229852	0.0204273	191.418	0.261906	-0.0666685	0.00561406	550178	1.60565e-32	1.17921e-30	550238	263	0	0.704493	6.34793e-31	4.62168e-29
11:61803876:C:G	chr11-61814241-61816027	FADS2	0.155375	0.00482992	546157	7.75488e-227	0.0487779	0.0141984	169.272	0.000744166	-0.0145745	0.00564536	550629	0.00983227	1	552116	264	3.49239e-226	0.0134583	0.0317396	1
11:61812288:T:C	chr11-61814241-61816027	FADS2	0.155076	0.00481972	546159	6.39224e-227	0.0504306	0.0141817	169.215	0.000488422	-0.0141234	0.00564272	550643	0.0123171	1	552116	264	2.88064e-226	0.00955761	0.0383851	1
11:61814292:T:C	chr11-61814241-61816027	FADS2	0.155375	0.00482992	546157	7.75488e-227	0.0487779	0.0141984	169.272	0.000744166	-0.0145745	0.00564536	550629	0.00983227	1	552116	264	3.49239e-226	0.0134583	0.0317396	1
11:61815236:T:C	chr11-61814241-61816027	FADS2	0.155076	0.00481972	546159	6.39224e-227	0.0504306	0.0141817	169.215	0.000488422	-0.0141234	0.00564272	550643	0.0123171	1	552116	264	2.88064e-226	0.00955761	0.0383851	1
11:61822009:A:G	chr11-61814241-61816027	FADS2	0.155482	0.00483401	544332	9.11594e-227	0.048896	0.0142453	168.693	0.000752492	-0.0142739	0.00565454	548776	0.0115923	1	550238	263	4.10398e-226	0.0135548	0.0364998	1
11:61788567:A:C	chr11-61816704-61817480	FADS1	0.244504	0.00453998	531214	0	0.0419823	0.0282933	185.564	0.139551	-0.0626024	0.00724849	531311	5.8062e-18	3.37717e-16	531387	254	0	0.539048	1.14441e-16	6.57075e-15
11:61803876:C:G	chr11-61816704-61817480	FADS1	0.25512	0.00528446	551934	0	0.0224766	0.0213949	192.627	0.294778	-0.0566155	0.00607949	552069	1.25253e-20	8.63608e-19	552116	264	0	0.738564	2.86293e-19	1.93847e-17
11:61813978:A:G	chr11-61816704-61817480	FADS1	0.250466	0.00511699	551927	0	0.0245622	0.0221837	190	0.2696	-0.0530811	0.00615736	552066	6.66844e-18	4.57847e-16	552116	264	0	0.71175	1.30678e-16	8.84478e-15
11:61828092:C:T	chr11-61816704-61817480	FADS1	0.241645	0.0045191	551927	0	0.029572	0.0263396	184.128	0.263017	-0.0584597	0.00684437	552027	1.33069e-17	8.2144e-16	552116	264	0	0.706184	2.56336e-16	1.56604e-14
11:61831875:G:A	chr11-61816704-61817480	FADS1	0.241645	0.0045191	551927	0	0.029572	0.0263396	184.128	0.263017	-0.0584597	0.00684437	552027	1.33069e-17	8.2144e-16	552116	264	0	0.706184	2.56336e-16	1.56604e-14
11:61788567:A:C	chr11-61816704-61817480	FADS2	0.168222	0.00453179	530110	3.20763e-301	0.0891465	0.0193895	158.981	8.6661e-06	-0.0348401	0.00723606	531338	1.47396e-06	9.86608e-05	531387	254	1.75331e-300	0.000318538	1.05007e-05	0.000682149
11:61803876:C:G	chr11-61816704-61817480	FADS2	0.170246	0.00531621	550229	8.16089e-225	0.0508341	0.0147808	169.304	0.000734573	-0.0251366	0.00611657	551752	3.96424e-05	0.00348826	552116	264	3.65347e-224	0.013338	0.000229615	0.0188395
11:61813978:A:G	chr11-61816704-61817480	FADS2	0.167053	0.00514771	550216	8.42355e-231	0.0578645	0.0152041	166.479	0.000198278	-0.0215288	0.00619491	551814	0.000510423	0.0529111	552116	264	3.83671e-230	0.00463998	0.00236355	0.225506
11:61828092:C:T	chr11-61816704-61817480	FADS2	0.166054	0.00454637	550553	1.01483e-291	0.0846191	0.0176688	158.426	3.81836e-06	-0.0311612	0.00688634	552041	6.03874e-06	0.000439272	552116	264	5.41016e-291	0.000158807	3.96556e-05	0.00276195
11:61831875:G:A	chr11-61816704-61817480	FADS2	0.166054	0.00454637	550553	1.01483e-291	0.0846191	0.0176688	158.426	3.81836e-06	-0.0311612	0.00688634	552041	6.03874e-06	0.000439272	552116	264	5.41016e-291	0.000158807	3.96556e-05	0.00276195
11:61788567:A:C	chr11-61826996-61828551	FADS1	0.374418	0.0045159	531229	0	0.0405042	0.0277365	186.042	0.145889	-0.156245	0.00652328	531384	1.02944e-126	6.3398e-125	531387	254	0	0.548793	2.69238e-124	1.6581e-122
11:61828092:C:T	chr11-61826996-61828551	FADS1	0.369286	0.00449083	551940	0	0.027816	0.0257721	185.079	0.281855	-0.146848	0.00614686	552113	4.5095e-126	2.94851e-124	552116	264	0	0.724088	1.13573e-123	7.42586e-122
11:61831875:G:A	chr11-61826996-61828551	FADS1	0.369286	0.00449083	551940	0	0.027816	0.0257721	185.079	0.281855	-0.146848	0.00614686	552113	4.5095e-126	2.94851e-124	552116	264	0	0.724088	1.13573e-123	7.42586e-122
11:61801882:A:AT	chr11-61833401-61835535	FADS1	0.262018	0.00634	544595	0	0.0353754	0.0186666	222.155	0.0593752	-0.0553491	0.00645207	544670	9.63571e-18	6.3152e-16	544705	261	0	0.349866	1.87208e-16	1.21309e-14
11:61813978:A:G	chr11-61833401-61835535	FADS1	0.265263	0.00602289	551993	0	0.0253791	0.0221623	191.332	0.253579	-0.0734012	0.00688325	552039	1.51329e-26	9.09631e-25	552116	264	0	0.697365	4.7751e-25	2.81159e-23
11:61821973:C:CT	chr11-61833401-61835535	FADS1	0.248441	0.00527083	550054	0	0.0252998	0.0269043	184.994	0.348258	-0.0699071	0.00760152	550086	3.71167e-20	2.0458e-18	550196	263	0	0.777516	8.2888e-19	4.53142e-17
11:61828092:C:T	chr11-61833401-61835535	FADS1	0.249286	0.00529389	551972	0	0.0288981	0.0263061	185.565	0.273394	-0.0701384	0.00742512	551999	3.52959e-21	1.98738e-19	552116	264	0	0.714491	8.3628e-20	4.65565e-18
11:61831875:G:A	chr11-61833401-61835535	FADS1	0.249286	0.00529389	551972	0	0.0288981	0.0263061	185.565	0.273394	-0.0701384	0.00742512	551999	3.52959e-21	1.98738e-19	552116	264	0	0.714491	8.3628e-20	4.65565e-18
11:61834988:CA:C	chr11-61833401-61835535	FADS1	0.251225	0.00588433	512025	0	0.035996	0.0229345	181.017	0.118275	-0.0505415	0.00730824	512073	4.66113e-12	2.77987e-10	512122	246	0	0.497077	5.99162e-11	3.49734e-09
11:61850697:A:G	chr11-61833401-61835535	FADS1	0.24351	0.00517757	544708	0	0.0104565	0.0297465	203.274	0.725562	-0.0658471	0.00824944	544744	1.44247e-15	7.43673e-14	544850	261	0	0.948462	2.43093e-14	1.24864e-12
11:61801882:A:AT	chr11-61833401-61835535	FADS2	0.2548	0.00635825	543719	0	0.0525584	0.0127823	199.778	5.73226e-05	-0.0376683	0.00647092	544432	5.84733e-09	4.11171e-07	544705	261	0	0.00162414	5.511e-08	3.76561e-06
11:61813978:A:G	chr11-61833401-61835535	FADS2	0.254902	0.00604969	551504	0	0.0557608	0.0150901	166.862	0.000297587	-0.0450113	0.00691411	552014	7.51837e-11	4.8009e-09	552116	264	0	0.00647516	8.73183e-10	5.44556e-08
11:61821973:C:CT	chr11-61833401-61835535	FADS2	0.242687	0.00529224	549658	0	0.0784849	0.0180008	158.533	2.33053e-05	-0.0368003	0.0076327	550175	1.42594e-06	9.02132e-05	550196	263	0	0.000744234	1.01799e-05	0.000626608
11:61828092:C:T	chr11-61833401-61835535	FADS2	0.243528	0.00531749	551567	0	0.0797947	0.0175513	159.194	1.07497e-05	-0.039157	0.00745856	552097	1.52207e-07	9.54535e-06	552116	264	0	0.000383718	1.23657e-06	7.55188e-05
11:61831875:G:A	chr11-61833401-61835535	FADS2	0.243528	0.00531749	551567	0	0.0797947	0.0175513	159.194	1.07497e-05	-0.039157	0.00745856	552097	1.52207e-07	9.54535e-06	552116	264	0	0.000383718	1.23657e-06	7.55188e-05
11:61850697:A:G	chr11-61833401-61835535	FADS2	0.240373	0.00519443	544564	0	0.0691135	0.0214215	177.111	0.00149347	-0.0368571	0.00827657	544844	8.46205e-06	0.000510187	544850	261	0	0.0233462	5.45938e-05	0.00317149
11:62012594:T:C	chr11-62012384-62014285	FADS2	0.165155	0.00916315	528489	1.33275e-72	-0.00296882	0.0345533	134.349	0.931658	0.0796256	0.0307831	528424	0.00969129	0.21064	528736	251	3.2688e-72	0.987286	0.0313738	0.772156
11:62013434:T:TG	chr11-62012384-62014285	FADS2	0.174578	0.0123341	488265	1.79735e-45	0.00155674	0.0159555	144.119	0.922411	-0.0318153	0.0155538	488152	0.0408053	1	488340	238	3.66008e-45	0.985916	0.103343	1
11:62013645:G:A	chr11-62012384-62014285	FADS2	0.147705	0.0117602	548591	3.55788e-36	-0.00031684	0.0137452	171.879	0.981636	0.0292081	0.0126562	548530	0.0210101	1	548745	262	6.63082e-36	0.998017	0.0601679	1
11:62325104:G:T	chr11-62324528-62325648	AHNAK	0.28153	0.00961062	543792	1.75396e-188	-0.027164	0.0885544	276.222	0.759265	0.0711257	0.0122937	543784	7.2325e-09	2.61922e-07	544155	260	7.11043e-188	0.955455	6.74636e-08	2.45834e-06
11:62325578:C:CA	chr11-62324528-62325648	AHNAK	0.28153	0.00961062	543792	1.75396e-188	-0.027164	0.0885544	276.222	0.759265	0.0711257	0.0122937	543784	7.2325e-09	2.61922e-07	544155	260	7.11043e-188	0.955455	6.74636e-08	2.45834e-06
11:62326097:G:A	chr11-62324528-62325648	AHNAK	0.407114	0.0163283	536076	3.90854e-137	-0.0311172	0.0751232	275.937	0.679038	-0.0715471	0.0114549	536074	4.21525e-10	1.61496e-08	536445	257	1.30269e-136	0.93282	4.5862e-09	1.74313e-07
11:62327737:C:A	chr11-62324528-62325648	AHNAK	0.282526	0.00958041	535624	5.50275e-191	-0.0204182	0.0923027	271.254	0.825096	0.062928	0.0125954	535617	5.85165e-07	2.15223e-05	535981	255	2.25293e-190	0.971488	4.42616e-06	0.000162432
11:62333423:TTTTTGTTTTG:T	chr11-62324528-62325648	AHNAK	0.282526	0.00958041	535624	5.50275e-191	-0.0204182	0.0923027	271.254	0.825096	0.062928	0.0125954	535617	5.85165e-07	2.15223e-05	535981	255	2.25293e-190	0.971488	4.42616e-06	0.000162432
11:62351650:C:CA	chr11-62324528-62325648	AHNAK	0.284125	0.00979438	522227	7.11602e-185	-0.0143834	0.0879956	267.15	0.870283	0.0706087	0.0125242	522219	1.72323e-08	6.15978e-07	522586	253	2.84913e-184	0.977023	1.54795e-07	5.55155e-06
11:62355622:C:CT	chr11-62324528-62325648	AHNAK	0.284702	0.00973486	518815	7.25775e-188	-0.0420534	0.100066	247.7	0.674661	0.0628645	0.0128901	518808	1.07766e-06	3.89988e-05	519188	247	2.93962e-187	0.931133	7.84172e-06	0.00028546
11:62362730:AAATAT:A	chr11-62324528-62325648	AHNAK	0.281361	0.00963246	466780	2.15788e-187	-0.0283262	0.106363	219.945	0.790244	0.0834917	0.01366	466771	9.83998e-10	3.15829e-08	467124	223	8.71933e-187	0.963267	1.0169e-08	3.28384e-07
11:62544684:A:G	chr11-62553459-62553920	AHNAK	0.355251	0.00695127	313531	0	-0.132395	0.0867989	163.808	0.12911	-0.0109135	0.00865388	313509	0.20727	1	313724	147	0	0.517658	0.358497	1
11:62602409:G:A	chr11-62553459-62553920	AHNAK	0.336245	0.00582242	551764	0	-0.119024	0.0888781	284.375	0.181582	0.00331331	0.00569667	551754	0.560821	1	552116	264	0	0.604281	0.707989	1
11:62548723:C:G	chr11-62547673-62548327	EEF1G	0.0458093	0.0213106	316940	0.0315876	-0.0255378	0.0620057	152.721	0.681017	-0.0417667	0.0262346	316938	0.111376	1	317181	147	0.0335847	0.934124	0.224835	1
11:62550609:A:ATT	chr11-62547673-62548327	EEF1G	0.0553755	0.0189841	353722	0.00353511	-0.0300323	0.058171	174.273	0.606317	-0.0486163	0.0256691	353722	0.058231	1	353971	167	0.00389624	0.910172	0.137371	1
11:62568387:CAA:C	chr11-62551612-62552343	EEF1G	0.0638613	0.00478679	389056	1.36183e-40	0.000701312	0.0598157	195.381	0.990657	0.00366424	0.00659749	389054	0.578622	1	389076	186	2.65554e-40	0.999457	0.721754	1
11:62592944:GC:G	chr11-62551612-62552343	EEF1G	0.0683903	0.00439977	532936	1.79439e-54	-0.104395	0.0591232	225.334	0.0787973	0.00283508	0.005052	532895	0.574675	1	533025	258	3.93562e-54	0.408017	0.718864	1
11:62619750:C:T	chr11-62652125-62654075	EEF1G	0.0501283	0.00647723	531354	1.00251e-14	0.0610959	0.0454054	228.842	0.179774	-0.0116662	0.00439206	531320	0.00790281	1	531550	255	1.44498e-14	0.601014	0.0263945	1
11:62673669:C:CT	chr11-62652125-62654075	EEF1G	0.0474191	0.00647796	499401	2.48226e-13	0.0265828	0.0560141	207.266	0.63559	-0.00908451	0.00444046	499369	0.0407719	1	499662	239	3.5025e-13	0.920171	0.103297	1
11:62619750:C:T	chr11-62652125-62654075	TMEM223	0.0173673	0.00664437	181079	0.00895381	-0.00320044	0.00424697	159.444	0.452212	-0.0100627	0.00451713	244390	0.0259025	1	531550	255	0.00973987	0.838054	0.0715712	1
11:62673669:C:CT	chr11-62652125-62654075	TMEM223	0.015879	0.00664674	171674	0.0168956	-0.00151229	0.00428966	159.97	0.724894	-0.00846484	0.00456899	235875	0.0639304	1	499662	239	0.0181668	0.948371	0.147942	1
11:62619750:C:T	chr11-62652125-62654075	UBXN1	0.0179004	0.00662781	204487	0.00691788	1.58178e-05	0.00411547	294.675	0.996936	-0.00150018	0.0045039	270360	0.739071	1	531550	255	0.00755542	0.999885	0.842563	1
11:62673669:C:CT	chr11-62652125-62654075	UBXN1	0.0172952	0.00662836	203233	0.00907413	-0.000116546	0.00422035	275.361	0.977989	0.000930293	0.00455433	270597	0.838146	1	499662	239	0.00986682	0.997853	0.904978	1
11:62702457:C:A	chr11-62702263-62702597	NXF1	0.171755	0.00909587	539864	1.67644e-79	0.00756568	0.0212079	169.922	0.721731	-0.024345	0.0141415	539826	0.0851558	1	540029	257	4.29529e-79	0.948282	0.183537	1
11:62734995:C:T	chr11-62702263-62702597	NXF1	0.171711	0.00923148	496449	3.37365e-77	0.00766625	0.0229069	152.642	0.738333	-0.0358679	0.0150228	496405	0.0169611	1	496621	238	8.52182e-77	0.950419	0.0502661	1
11:63828176:G:A	chr11-63871825-63872834	RTN3	0.357971	0.00758602	310723	0	-0.0432055	0.0227396	176.769	0.0590602	0.0113464	0.00702839	310852	0.10645	1	310858	154	0	0.349069	0.217245	1
11:63854186:C:CTGTG	chr11-63871825-63872834	RTN3	0.383048	0.00564659	380072	0	-0.061726	0.0283104	150.481	0.0307869	-0.00891675	0.00755133	380258	0.237675	1	380284	175	0	0.23069	0.395496	1
11:64094651:G:A	chr11-64094192-64095245	FERMT3	0.501267	0.0239069	551796	1.42003e-97	0.000275261	0.0230048	130.525	0.990472	0.0101962	0.0143636	551753	0.47779	1	552116	264	3.97686e-97	0.999457	0.639378	1
11:64199506:CA:C	chr11-64181427-64181899	ESRRA	0.130119	0.00727199	524653	1.40157e-71	-0.000681799	0.00756122	233.257	0.928229	0.00509562	0.0102716	535759	0.619832	1	537385	258	3.41116e-71	0.987071	0.754471	1
11:64231768:G:C	chr11-64181427-64181899	ESRRA	0.140277	0.00911831	502588	2.15042e-53	0.00597065	0.00607013	234.474	0.32632	-0.00655493	0.00930437	512181	0.481122	1	517291	246	4.67804e-53	0.765957	0.642484	1
11:64199506:CA:C	chr11-64181427-64181899	FERMT3	0.447166	0.00716485	537104	0	-0.02726	0.0322624	182.339	0.399248	-0.0737652	0.0101136	537030	3.01979e-13	1.27953e-11	537385	258	0	0.807047	4.25146e-12	1.78478e-10
11:64231768:G:C	chr11-64181427-64181899	FERMT3	0.456302	0.00898358	516907	0	0.00911452	0.0327984	156.058	0.781461	-0.0498996	0.00916234	516898	5.14923e-08	2.57433e-06	517291	246	0	0.960581	4.39608e-07	2.16786e-05
11:64199506:CA:C	chr11-64181427-64181899	PLCB3	0.124966	0.00726606	401316	2.87457e-66	-0.00158301	0.00450883	236.071	0.725834	-0.00422987	0.0102817	511406	0.680781	1	537385	258	6.78495e-66	0.948529	0.800711	1
11:64231768:G:C	chr11-64181427-64181899	PLCB3	0.115235	0.009101	383724	9.79429e-37	0.00308969	0.00354976	223.294	0.38502	0.00743919	0.00929942	460085	0.423733	1	517291	246	1.83744e-36	0.797484	0.589755	1
11:64274345:C:T	chr11-64245325-64246132	PPP1R14B	0.123229	0.00491834	523896	1.86439e-138	0.0456279	0.0129421	170.896	0.000542585	0.0296016	0.00860654	531578	0.000582992	0.0414922	533781	255	6.23986e-138	0.0104225	0.00266421	0.179769
11:64281549:C:T	chr11-64245325-64246132	PPP1R14B	0.12469	0.00497169	532130	9.8997e-139	0.0439155	0.0129621	177.272	0.000867499	0.0317802	0.00870658	539880	0.000262128	0.0172333	542288	259	3.31819e-138	0.0153022	0.00129118	0.0812384
11:64390832:G:A	chr11-64390333-64392201	CCDC88B	0.058974	0.0112572	541652	1.61702e-07	0.00213346	0.00759526	195.694	0.779089	-0.00161543	0.0121404	542586	0.894144	1	542645	259	2.01813e-07	0.959921	0.939895	1
11:64391211:C:T	chr11-64390333-64392201	CCDC88B	0.0568478	0.0179101	537089	0.0015033	-0.00427601	0.00691546	183.905	0.537126	0.0010314	0.0122833	537109	0.933082	1	537300	257	0.00167505	0.879865	0.961452	1
11:64391234:G:A	chr11-64390333-64392201	CCDC88B	0.0568478	0.0179101	537089	0.0015033	-0.00427601	0.00691546	183.905	0.537126	0.0010314	0.0122833	537109	0.933082	1	537300	257	0.00167505	0.879865	0.961452	1
11:64391478:T:C	chr11-64390333-64392201	CCDC88B	0.0621337	0.0153961	516628	5.44514e-05	-0.00657229	0.0067655	173.394	0.332681	-0.00125751	0.011563	517658	0.913399	1	518227	246	6.34636e-05	0.767757	0.950303	1
11:64395212:G:C	chr11-64390333-64392201	CCDC88B	0.0489196	0.0110648	543707	9.81741e-06	0.00540121	0.00914238	192.542	0.555356	0.012856	0.0115138	543938	0.264178	1	543962	260	1.16723e-05	0.886379	0.426651	1
11:64396486:T:TGG	chr11-64390333-64392201	CCDC88B	0.0545028	0.0181204	515616	0.00263138	-0.00477636	0.00721269	183.473	0.508664	0.00492618	0.0125805	515634	0.695375	1	515773	246	0.00291199	0.866108	0.811659	1
11:64397469:CT:C	chr11-64390333-64392201	CCDC88B	0.0571799	0.0181713	493065	0.00165126	-0.00279999	0.00756166	167.028	0.711637	0.00434631	0.0129677	493085	0.737502	1	493193	234	0.00183736	0.94531	0.841657	1
11:64403070:G:A	chr11-64390333-64392201	CCDC88B	0.0747353	0.0171344	526817	1.29068e-05	-0.00579002	0.0065173	158.307	0.375669	-0.0115008	0.0116484	527623	0.32348	1	528457	251	1.52893e-05	0.792722	0.49182	1
11:64407287:G:T	chr11-64390333-64392201	CCDC88B	0.0592826	0.0113361	537703	1.7001e-07	-0.00190388	0.0075779	192.202	0.801896	-0.0022761	0.0122414	538608	0.852497	1	538666	256	2.12045e-07	0.966444	0.913002	1
11:64414050:A:AT	chr11-64390333-64392201	CCDC88B	0.0555282	0.01157	522631	1.59257e-06	-0.0013215	0.00759634	194.707	0.862074	0.00116205	0.0124635	523601	0.925716	1	523676	250	1.93734e-06	0.975738	0.957322	1
11:64390832:G:A	chr11-64390333-64392201	PPP1R14B	0.0846697	0.0112378	541901	4.91391e-14	0.00360063	0.00792273	205.122	0.649972	-0.0200009	0.0121197	542614	0.0988863	1	542645	259	7.01067e-14	0.925227	0.205541	1
11:64391211:C:T	chr11-64390333-64392201	PPP1R14B	0.0465303	0.0178743	537165	0.00923634	-0.000175977	0.00700131	200.045	0.979972	0.0185827	0.0122588	537179	0.129555	1	537300	257	0.0100384	0.99792	0.25214	1
11:64391234:G:A	chr11-64390333-64392201	PPP1R14B	0.0465303	0.0178743	537165	0.00923634	-0.000175977	0.00700131	200.045	0.979972	0.0185827	0.0122588	537179	0.129555	1	537300	257	0.0100384	0.99792	0.25214	1
11:64391478:T:C	chr11-64390333-64392201	PPP1R14B	0.0898608	0.0153936	516855	5.30125e-09	0.00272746	0.00667858	183.541	0.683464	-0.0168412	0.0115613	517742	0.145203	1	518227	246	6.84414e-09	0.934253	0.275062	1
11:64395212:G:C	chr11-64390333-64392201	PPP1R14B	0.0609382	0.0110305	543693	3.30552e-08	-0.00374629	0.00940092	195.153	0.690695	0.0173776	0.0114784	543935	0.130041	1	543962	260	4.19159e-08	0.937407	0.252831	1
11:64396486:T:TGG	chr11-64390333-64392201	PPP1R14B	0.0421907	0.0179801	515646	0.0189502	-0.0012463	0.00713079	190.283	0.86144	0.0208528	0.0124833	515658	0.0948296	1	515773	246	0.0203326	0.975738	0.199152	1
11:64397469:CT:C	chr11-64390333-64392201	PPP1R14B	0.049543	0.0179883	493080	0.00588411	-0.00319595	0.00739192	192.033	0.665967	0.0131872	0.0128372	493096	0.304296	1	493193	234	0.00644189	0.927322	0.470801	1
11:64403070:G:A	chr11-64390333-64392201	PPP1R14B	0.0955819	0.0171022	527286	2.2868e-08	0.00355863	0.00648164	173.943	0.583688	-0.0191888	0.0116265	527879	0.0988543	1	528457	251	2.91064e-08	0.899315	0.205506	1
11:64407287:G:T	chr11-64390333-64392201	PPP1R14B	0.0869858	0.0113248	537985	1.58096e-14	0.00353567	0.00796937	202.696	0.657763	-0.021216	0.0122294	538639	0.0827706	1	538666	256	2.27151e-14	0.926415	0.179706	1
11:64414050:A:AT	chr11-64390333-64392201	PPP1R14B	0.0826478	0.0115131	522385	7.05387e-13	0.00291084	0.00717765	229.549	0.685456	-0.0193867	0.0124031	523554	0.118041	1	523676	250	9.8773e-13	0.934397	0.234976	1
11:64822745:T:G	chr11-64843958-64845791	MAP4K2	0.0403158	0.00410446	193975	9.12667e-23	0.00610885	0.011902	226.607	0.608267	0.0187497	0.0125513	400997	0.135215	1	408835	197	1.47802e-22	0.910588	0.260361	1
11:64840700:GC:G	chr11-64843958-64845791	MAP4K2	0.0362955	0.00370218	233938	1.09514e-22	-0.00484789	0.0101516	256.624	0.633378	0.0245864	0.0106278	504731	0.0207003	1	521810	246	1.77162e-22	0.919747	0.0594183	1
11:64822745:T:G	chr11-64843958-64845791	RASGRP2	0.0564423	0.00410983	408314	6.53914e-43	-0.0533013	0.0434968	144.127	0.222421	0.0114312	0.0124868	408738	0.359951	1	408835	197	1.3039e-42	0.662153	0.529856	1
11:64840700:GC:G	chr11-64843958-64845791	RASGRP2	0.0538707	0.00369341	520504	3.54479e-48	-0.0643991	0.0361017	165.156	0.0762889	0.0129639	0.0105458	521770	0.218962	1	521810	246	7.37188e-48	0.4002	0.372888	1
11:64822745:T:G	chr11-64843958-64845791	SF1	0.0908842	0.00398446	408582	4.34011e-115	-0.123302	0.115268	152.639	0.286445	0.00818321	0.0121028	408523	0.498953	1	408835	197	1.32156e-114	0.729797	0.65728	1
11:64840700:GC:G	chr11-64843958-64845791	SF1	0.091047	0.00358868	521461	6.49137e-142	-0.132284	0.128763	193.961	0.305537	-0.00395631	0.0102442	521432	0.699349	1	521810	246	2.20182e-141	0.748392	0.814629	1
11:65235773:C:T	chr11-65279220-65280589	CDC42EP2	0.216713	0.00780526	492756	1.5521e-169	0.0200415	0.0183974	193.076	0.277349	-0.121409	0.0233068	496803	1.8977e-07	3.62351e-06	496939	243	5.92157e-169	0.719628	1.52264e-06	2.99391e-05
11:65279991:G:A	chr11-65279220-65280589	CDC42EP2	0.21718	0.00784007	492055	9.10272e-169	0.0288351	0.0206759	183.664	0.164814	-0.10419	0.0235334	495587	9.54171e-06	0.000188712	495619	239	3.45832e-168	0.579339	6.10957e-05	0.00125317
11:65235773:C:T	chr11-65279220-65280589	FRMD8	0.0823779	0.00776299	495192	2.64877e-26	0.00243731	0.01811	213.805	0.893067	-0.0696524	0.0231756	496817	0.00265232	0.0675736	496939	243	4.47713e-26	0.981789	0.0102717	0.280697
11:65279991:G:A	chr11-65279220-65280589	FRMD8	0.0825051	0.00777781	494107	2.76032e-26	-0.00318499	0.0206302	205.503	0.877457	-0.0577624	0.0233424	495603	0.01334	0.50407	495619	239	4.66338e-26	0.978695	0.0410811	1
11:65460145:CAAA:C	chr11-65452676-65453707	CDC42EP2	0.175438	0.00852299	460671	4.20402e-94	-0.00939055	0.00767096	198.897	0.222336	0.0235159	0.0105884	469800	0.0263568	1	473704	226	1.15361e-93	0.662153	0.0726495	1
11:65461147:T:A	chr11-65452676-65453707	CDC42EP2	0.180071	0.00870189	495586	4.36175e-95	-0.00746275	0.00677934	199.792	0.272305	0.00922349	0.00915496	504500	0.313702	1	509314	242	1.20295e-94	0.713829	0.481094	1
11:65460145:CAAA:C	chr11-65452676-65453707	FRMD8	0.0965951	0.00842991	466982	2.14912e-30	0.00278257	0.00808596	229.735	0.731068	0.000388649	0.0104709	471631	0.970392	1	473704	226	3.79576e-30	0.950365	0.983041	1
11:65461147:T:A	chr11-65452676-65453707	FRMD8	0.102929	0.00865923	505012	1.40401e-32	0.00192726	0.00795804	217.057	0.808871	-0.00532805	0.00910798	507821	0.558557	1	509314	242	2.53135e-32	0.968292	0.706048	1
11:65460145:CAAA:C	chr11-65452676-65453707	EHBP1L1	0.428063	0.00837716	472745	0	-0.0236175	0.012091	242.491	0.0519321	0.0233614	0.0104039	473536	0.0247408	1	473704	226	0	0.322437	0.0689149	1
11:65461147:T:A	chr11-65452676-65453707	EHBP1L1	0.436735	0.00859276	508437	0	-0.0227457	0.0108471	253.328	0.0369911	0.0125681	0.00903755	509128	0.164333	1	509314	242	0	0.258785	0.301895	1
11:65460145:CAAA:C	chr11-65452676-65453707	MAP3K11	0.156294	0.00847451	452594	6.34777e-76	-0.00346058	0.00606854	234.447	0.569054	0.00769505	0.0105288	466245	0.464867	1	473704	226	1.58899e-75	0.893368	0.627699	1
11:65461147:T:A	chr11-65452676-65453707	MAP3K11	0.156927	0.00866146	489953	2.43753e-73	-0.00288288	0.0055148	251.624	0.601606	0.00824783	0.00911263	501609	0.365414	1	509314	242	6.00664e-73	0.907616	0.534541	1
11:65508760:CT:C	chr11-65481490-65481929	MAP3K11	0.195515	0.0175859	508007	1.03671e-28	0.00129306	0.00641917	239.541	0.840527	-0.0180971	0.0225697	508442	0.422652	1	508474	244	1.79697e-28	0.973114	0.588881	1
11:65461752:A:ACCTATATATAT	chr11-65487135-65488544	EHBP1L1	0.446326	0.00544616	462379	0	-0.0324881	0.0205233	217.786	0.114876	-0.0346728	0.011577	465947	0.00274477	0.169177	465988	222	0	0.491527	0.0105807	0.635758
11:65487833:C:T	chr11-65487135-65488544	EHBP1L1	0.43626	0.00475176	529749	0	-0.0363106	0.030054	232.663	0.228205	-0.0532019	0.0152559	533776	0.000487951	0.0176238	533800	255	0	0.670237	0.00226799	0.0828783
11:65517511:A:AT	chr11-65487135-65488544	EHBP1L1	0.446943	0.00611621	477097	0	-0.026795	0.014364	242.861	0.0633279	-0.0305003	0.0086666	479938	0.00043275	0.0297113	480520	235	0	0.363554	0.00203647	0.133184
11:65461752:A:ACCTATATATAT	chr11-65487135-65488544	MAP3K11	0.149048	0.00551594	408941	1.15117e-160	-0.0072399	0.00945906	204.111	0.444921	0.0169186	0.0117426	461638	0.149644	1	465988	222	4.23747e-160	0.834135	0.28106	1
11:65487833:C:T	chr11-65487135-65488544	MAP3K11	0.156477	0.0048162	489179	2.63227e-231	-0.0168266	0.0137415	214.5	0.222102	-0.0362515	0.0154752	529190	0.0191526	1	533800	255	1.20174e-230	0.662153	0.0554556	1
11:65517511:A:AT	chr11-65487135-65488544	MAP3K11	0.157729	0.00620322	427427	1.62077e-142	0.0011574	0.00709892	234.124	0.870628	-0.0106993	0.0087957	463868	0.223823	1	480520	235	5.52094e-142	0.977023	0.378481	1
11:65508760:CT:C	chr11-65557041-65559556	LTBP3	0.0258197	0.00488336	174618	1.24292e-07	0.00717818	0.00511019	277.47	0.161235	0.0206775	0.00640478	356167	0.00124473	0.142447	508474	244	1.55709e-07	0.575019	0.00527197	0.546637
11:65784486:A:G	chr11-65791264-65792920	CFL1	0.158912	0.0103559	552034	3.91683e-53	0.00896096	0.0135561	218.288	0.509292	-0.0373985	0.00933436	552091	6.16224e-05	0.00347093	552116	264	8.50168e-53	0.866108	0.000342767	0.0187618
11:65791795:A:G	chr11-65791264-65792920	CFL1	0.152979	0.0109551	515482	2.62708e-44	0.00920791	0.0141064	204.496	0.514652	-0.0313875	0.00946184	515536	0.000909078	0.0605984	515555	246	5.30288e-44	0.868672	0.00398051	0.254915
11:65784486:A:G	chr11-65791264-65792920	CTSW	0.0593866	0.0103323	551797	9.05394e-09	0.00773944	0.0329725	196.973	0.814667	-0.0537059	0.00931235	551716	8.06548e-09	3.89857e-07	552116	264	1.16283e-08	0.969622	7.50277e-08	3.58489e-06
11:65791795:A:G	chr11-65791264-65792920	CTSW	0.0519704	0.0108556	515264	1.68982e-06	0.00270009	0.0321111	163.277	0.933091	-0.0477133	0.00937505	515162	3.59337e-07	1.79174e-05	515555	246	2.05433e-06	0.987321	2.79736e-06	0.000136974
11:65792081:A:G	chr11-65791264-65792920	CTSW	0.00840806	0.00667047	529260	0.207493	-0.213986	0.100794	174.904	0.0351609	0.0273491	0.0226312	529157	0.226867	1	529639	253	0.213795	0.251281	0.382045	1
11:65859068:T:C	chr11-65859008-65859870	CTSW	0.0761332	0.00703806	535475	2.86725e-27	0.00523162	0.031283	182.888	0.86737	0.0165251	0.00452998	535465	0.000264378	0.0369847	535502	256	4.90185e-27	0.976737	0.00130179	0.161786
11:65893820:C:T	chr11-65880727-65881544	CCDC85B	0.118999	0.00901482	547041	8.85795e-40	-0.0142025	0.0103102	179.623	0.170067	0.0256886	0.0141892	547202	0.0702288	1	547249	261	1.71524e-39	0.586372	0.158525	1
11:65893820:C:T	chr11-65880727-65881544	CFL1	0.2133	0.00892216	546952	3.02632e-126	-0.0075481	0.0190196	181.687	0.691937	-0.00235729	0.0140423	546926	0.866685	1	547249	261	9.65824e-126	0.937608	0.9228	1
11:65893820:C:T	chr11-65880727-65881544	CTSW	0.601014	0.00884356	546765	0	-0.0791518	0.0518048	187.251	0.128228	-0.0676326	0.0139184	546740	1.17885e-06	3.93958e-05	547249	261	0	0.516156	8.54525e-06	0.000287746
11:65944046:A:C	chr11-65986386-65986724	FOSL1	0.306546	0.0161465	548439	2.39563e-80	-0.0237	0.0151507	161.083	0.119714	0.05279	0.0178292	548332	0.00306781	0.110244	548705	262	6.16699e-80	0.501415	0.0116607	0.435849
11:65986590:G:A	chr11-65986386-65986724	FOSL1	0.303846	0.0161736	529384	1.03337e-78	-0.0257867	0.0157668	142.657	0.104149	0.0464615	0.0181723	529272	0.0105666	0.549112	529676	253	2.63574e-78	0.469013	0.0337242	1
11:65965180:G:A	chr11-66001301-66003149	CCDC85B	0.0170279	0.00433754	315077	8.64987e-05	-0.0100048	0.00772647	208.801	0.196795	0.00152744	0.004002	428733	0.702706	1	539385	258	0.000100206	0.627626	0.817381	1
11:66016444:T:C	chr11-66001301-66003149	CCDC85B	0.025424	0.00973814	150345	0.00903491	-0.00926765	0.00778295	149.568	0.235633	-0.00354721	0.00582417	174229	0.542492	1	407600	201	0.00982574	0.677782	0.693741	1
11:65784486:A:G	chr11-65791264-65792920	DRAP1	0.0809952	0.0103866	552068	6.29779e-15	0.00497669	0.0136598	183	0.716032	-0.0426626	0.00936238	552088	5.19472e-06	0.000271149	552116	264	9.10536e-15	0.945818	3.44794e-05	0.00175595
11:65791795:A:G	chr11-65791264-65792920	DRAP1	0.0804369	0.0109914	515487	2.51784e-13	0.0087233	0.013418	162.1	0.516535	-0.0406513	0.0094936	515542	1.85282e-05	0.000983441	515555	246	3.55233e-13	0.870601	0.000113251	0.00585843
11:65893820:C:T	chr11-65880727-65881544	BANF1	0.100606	0.0090107	547100	6.08471e-29	0.0105606	0.0136271	158.276	0.439511	0.0216794	0.0141831	547077	0.126379	1	547249	261	1.05792e-28	0.832286	0.247374	1
11:65893820:C:T	chr11-65880727-65881544	DRAP1	0.190656	0.008943	546987	8.31702e-101	0.00366855	0.0221422	179.373	0.868594	0.0144694	0.0140755	546871	0.303959	1	547249	261	2.36722e-100	0.977023	0.470503	1
11:65965180:G:A	chr11-66001301-66003149	PACS1	0.0455509	0.00425368	539260	9.33464e-27	0.0411496	0.0415174	236.553	0.32263	-0.0134232	0.00391608	539266	0.000608746	0.113733	539385	258	1.58628e-26	0.762956	0.00277352	0.447951
11:66016444:T:C	chr11-66001301-66003149	PACS1	0.0591269	0.00951377	407127	5.14146e-10	0.0351118	0.0322429	156.4	0.277839	-0.0179743	0.0056816	407292	0.00155847	0.219899	407600	201	6.8084e-10	0.720098	0.00643644	0.803718
11:66070208:C:G	chr11-66069325-66070580	DRAP1	0.0440223	0.00787937	517889	2.31107e-08	0.00773914	0.012705	154.609	0.543325	-3.31397e-05	0.00486476	523154	0.994565	1	537979	257	2.94127e-08	0.883095	0.997019	1
11:66096209:CT:C	chr11-66126583-66127320	PACS1	0.0722907	0.00624429	475907	5.43564e-31	-0.237798	0.097245	183.651	0.0154142	-0.0269463	0.013341	475885	0.043404	1	476275	224	9.65807e-31	0.140538	0.10863	1
11:66126953:G:C	chr11-66126583-66127320	PACS1	0.0727644	0.00632581	539437	1.288e-30	-0.0483763	0.0635519	209.32	0.447389	-0.012389	0.0107463	539407	0.248966	1	539838	257	2.27841e-30	0.835516	0.408634	1
11:66567837:T:C	chr11-66567611-66569072	RBM4	0.0361803	0.00571119	449605	2.37587e-10	0.0188822	0.0101038	184.825	0.06323	0.00125305	0.00868639	455597	0.8853	1	456442	214	3.16744e-10	0.363506	0.933654	1
11:66572568:T:C	chr11-66567611-66569072	RBM4	0.0362611	0.00570993	448402	2.1477e-10	0.0166812	0.0100449	182.856	0.0984939	0.00213669	0.00869697	454397	0.805929	1	455259	213	2.86465e-10	0.456239	0.886137	1
11:66567837:T:C	chr11-66567611-66569072	ZDHHC24	0.0221366	0.0057668	417088	0.000123746	-0.0165523	0.00941863	144.48	0.0809685	0.0131845	0.00877819	450658	0.133109	1	456442	214	0.000142699	0.414263	0.257427	1
11:66572568:T:C	chr11-66567611-66569072	ZDHHC24	0.0221274	0.00576457	416942	0.000123797	-0.0158133	0.00950253	143.597	0.0982697	0.013265	0.00878731	449691	0.131157	1	455259	213	0.000142746	0.456054	0.25453	1
11:66576389:C:T	chr11-66595229-66595912	RBM4	0.039313	0.016233	479439	0.0154446	0.00653211	0.00689767	223.034	0.344663	-0.0105073	0.0186532	479563	0.573232	1	479570	227	0.0166369	0.774841	0.717849	1
11:66595526:A:G	chr11-66595229-66595912	RBM4	0.00135138	0.0304848	360243	0.964642	-0.00475994	0.00805981	179.662	0.555545	0.0209337	0.02289	360232	0.360436	1	360247	167	0.965493	0.886578	0.530168	1
11:66615598:T:A	chr11-66595229-66595912	RBM4	0.0110542	0.0301628	377687	0.714005	-0.00130569	0.00799338	189.408	0.870419	0.0202698	0.022147	377673	0.360066	1	377690	173	0.718813	0.977023	0.52991	1
11:66628514:C:CTAA	chr11-66595229-66595912	RBM4	0.0186376	0.0313311	338966	0.551937	-0.00551656	0.00865189	169.72	0.524585	0.0142955	0.0235902	338951	0.54452	1	338972	156	0.558838	0.874873	0.695611	1
11:7437055:C:T	chr11-7435964-7437089	PPFIBP2	0.129185	0.0115266	529840	3.77513e-29	-0.00121334	0.00703684	281.834	0.863226	0.0513316	0.0122709	530765	2.87463e-05	0.00117089	530887	254	6.57375e-29	0.975738	0.000170795	0.00691451
11:7474553:T:C	chr11-7473552-7474864	PPFIBP2	0.47991	0.0179878	536024	1.02521e-156	-0.0227081	0.0124693	261.756	0.0697298	0.00195915	0.0402804	535986	0.961208	1	536143	259	3.70662e-156	0.381816	0.977524	1
11:7527192:G:A	chr11-7520872-7521765	PPFIBP2	0.31439	0.0162798	522217	4.58523e-83	0.0148923	0.00539466	229.138	0.00623743	-0.0644314	0.0108888	523026	3.27618e-09	1.34502e-07	524549	252	1.19483e-82	0.0723098	3.18713e-08	1.29732e-06
11:7533033:G:GT	chr11-7520872-7521765	PPFIBP2	0.319474	0.017283	530883	2.89043e-76	0.0117089	0.0051804	212.663	0.0248195	-0.0656032	0.0110546	531704	2.94958e-09	1.19084e-07	533905	255	7.2554e-76	0.198439	2.88861e-08	1.15599e-06
11:7540784:G:A	chr11-7520872-7521765	PPFIBP2	0.257964	0.0113252	485987	8.73416e-115	0.0117634	0.00706043	269.627	0.0968539	-0.031483	0.0106643	487053	0.0031555	0.22521	487449	232	2.65479e-114	0.453399	0.0119436	0.821803
11:7527192:G:A	chr11-7548564-7549313	PPFIBP2	0.317336	0.0362315	524536	1.98325e-18	0.0170311	0.00535642	232.096	0.00167591	-0.0569116	0.0235804	524531	0.0157997	0.681895	524549	252	3.02761e-18	0.025696	0.0474236	1
11:7540378:G:A	chr11-7548564-7549313	PPFIBP2	0.337961	0.0382945	504456	1.09487e-18	0.0183563	0.00548949	213.833	0.000975342	-0.0731285	0.0244238	504450	0.00275221	0.0660768	504471	243	1.67745e-18	0.0167483	0.0106034	0.275236
11:7586353:T:C	chr11-7591584-7592480	PPFIBP2	0.405018	0.0163392	495476	1.45539e-135	-0.00339758	0.00552975	224.532	0.539562	-0.0463467	0.0145157	498077	0.00140872	0.058938	500174	238	4.81532e-135	0.881097	0.00588889	0.248622
11:7589612:A:C	chr11-7591584-7592480	PPFIBP2	0.31906	0.0177774	457125	5.31321e-72	-0.0070026	0.00805505	236.195	0.385542	0.0414321	0.0144081	456202	0.00403269	0.202128	457482	217	1.29731e-71	0.797524	0.0147777	0.744969
11:7589979:CA:C	chr11-7591584-7592480	PPFIBP2	0.308606	0.017901	465555	1.40683e-66	-0.00732052	0.0078658	243.99	0.352941	0.0476671	0.0143052	464708	0.000861863	0.0349709	465890	222	3.32753e-66	0.779448	0.00379454	0.154117
11:7592230:G:A	chr11-7591584-7592480	PPFIBP2	0.311175	0.0179582	466981	3.05213e-67	-0.00709581	0.00783106	245.749	0.365765	0.0461747	0.0143692	466131	0.00131163	0.0551157	467336	223	7.24682e-67	0.787872	0.0055278	0.233876
11:7592331:A:G	chr11-7591584-7592480	PPFIBP2	0.306761	0.0182899	456190	4.07519e-63	-0.0060485	0.00812942	236.984	0.457598	0.0408573	0.0148971	455230	0.00609516	0.330618	456493	218	9.43229e-63	0.84017	0.0211519	1
11:7593261:A:G	chr11-7591584-7592480	PPFIBP2	0.306761	0.0182899	456190	4.07519e-63	-0.0060485	0.00812942	236.984	0.457598	0.0408573	0.0148971	455230	0.00609516	0.330618	456493	218	9.43229e-63	0.84017	0.0211519	1
11:7596802:C:A	chr11-7591584-7592480	PPFIBP2	0.31398	0.0185244	444487	2.03188e-64	-0.00707599	0.00838108	230.211	0.399389	0.0320812	0.0154151	443464	0.0374202	1	444761	212	4.74082e-64	0.807047	0.0967702	1
11:7664720:G:T	chr11-7670646-7672439	PPFIBP2	0.339731	0.0149081	550051	6.75748e-115	0.0056839	0.0110355	268.533	0.606938	-0.0819469	0.0224756	550092	0.00026634	0.006033	550124	263	2.05488e-114	0.910172	0.0013105	0.0309618
11:7670820:G:C	chr11-7670646-7672439	PPFIBP2	0.340546	0.015043	535710	2.06022e-113	0.00510119	0.0113483	258.349	0.65344	-0.0904028	0.0227955	535744	7.31555e-05	0.00156316	535777	255	6.23842e-113	0.925715	0.000401986	0.00901188
11:8018970:G:C	chr11-8018060-8020384	EIF3F	0.200365	0.00946204	534476	1.76169e-99	-0.0114826	0.0235327	191.858	0.626149	-0.01954	0.00740677	534543	0.00833668	1	534606	256	4.97981e-99	0.917495	0.0275727	1
11:8020915:T:C	chr11-8018060-8020384	EIF3F	0.158267	0.00820713	542471	7.79684e-83	-0.00599305	0.0234725	186.925	0.798755	0.0222302	0.00726982	542406	0.00222922	0.247023	542484	258	2.02745e-82	0.965311	0.0088132	0.893487
11:8018970:G:C	chr11-8018060-8020384	RIC3	0.224649	0.00953429	520763	1.0926e-122	-0.00505583	0.006079	265.172	0.406334	-0.0232986	0.00746305	522214	0.00179726	0.181254	534606	256	3.43299e-122	0.811832	0.00728801	0.675356
11:8020915:T:C	chr11-8018060-8020384	RIC3	0.170224	0.00824893	510449	1.42953e-94	-0.00815669	0.00583028	261.926	0.162989	0.0286159	0.00731525	529548	9.16182e-05	0.00687897	542484	258	3.9362e-94	0.577161	0.000491134	0.0348456
11:8018970:G:C	chr11-8018060-8020384	TUB	0.160598	0.00943555	534437	6.01957e-65	0.00258109	0.0254126	185.41	0.91921	0.0875078	0.00738609	534507	2.23399e-32	1.26553e-30	534606	256	1.40764e-64	0.985052	8.7557e-31	4.90346e-29
11:8020915:T:C	chr11-8018060-8020384	TUB	0.33485	0.00825369	542463	0	-0.0301786	0.0259186	183.29	0.24579	-0.0859001	0.00731094	542361	7.16429e-32	4.07787e-30	542484	258	0	0.689094	2.73692e-30	1.54053e-28
11:67568795:CA:C	chr11-67583364-67585698	GSTP1	0.0628805	0.00507907	461902	3.38358e-35	-0.016179	0.00824617	216.081	0.0510467	0.0107552	0.00449417	496014	0.0167055	1	520249	251	6.24101e-35	0.318895	0.0496058	1
11:67584785:C:A	chr11-67583364-67585698	GSTP1	0.0661259	0.00493437	477702	6.06095e-41	-0.0171186	0.0075707	247.454	0.0246176	0.00813899	0.0044031	521279	0.0645352	1	552116	264	1.18493e-40	0.197989	0.148954	1
11:67616086:C:T	chr11-67615054-67616239	GSTP1	0.0235343	0.0111428	542019	0.0346809	0.00559447	0.0071148	246.52	0.432439	0.0115532	0.00885004	544191	0.191745	1	545678	260	0.0368102	0.827916	0.338288	1
11:67617790:C:T	chr11-67615054-67616239	GSTP1	0.0250028	0.0113283	539099	0.0273066	0.00670413	0.00704615	245.285	0.342307	0.00996745	0.00887731	541313	0.261523	1	542879	259	0.029108	0.773047	0.423468	1
11:67636073:CT:C	chr11-67615054-67616239	GSTP1	0.00139184	0.0132389	227817	0.916271	-0.0103455	0.0118033	109.02	0.382687	0.0293069	0.0141759	228776	0.0386998	1	229080	117	0.91816	0.796289	0.0991929	1
11:67616086:C:T	chr11-67615054-67616239	NDUFV1	0.0751953	0.0111482	497652	1.53109e-11	-0.0132482	0.00374363	289.39	0.000467981	-0.026514	0.00885845	521378	0.00276193	0.246785	545678	260	2.09036e-11	0.00931851	0.0106228	0.892865
11:67617790:C:T	chr11-67615054-67616239	NDUFV1	0.0727811	0.0113199	493146	1.28164e-10	-0.0143393	0.0036994	289.4	0.000131367	-0.0226856	0.00887495	517353	0.0105843	1	542879	259	1.71797e-10	0.00324293	0.0337587	1
11:67636073:CT:C	chr11-67615054-67616239	NDUFV1	0.0756035	0.01386	213524	4.90795e-08	-0.0170834	0.00628636	122.956	0.00752668	-0.0267176	0.0148525	222807	0.0720424	1	229080	117	6.20161e-08	0.0827811	0.161786	1
11:67649442:C:T	chr11-67639267-67640778	NDUFV1	0.0276825	0.00823462	504980	0.000774642	0.0146707	0.0106524	210.28	0.169907	0.0151753	0.0291961	506497	0.603224	1	507414	242	0.000870776	0.586372	0.741552	1
11:67650838:A:G	chr11-67649731-67651147	NDUFV1	0.0651396	0.0256674	322819	0.0111545	0.00235591	0.00416853	131.457	0.572924	-0.0197477	0.0140117	339854	0.158726	1	482588	230	0.0120816	0.893881	0.293938	1
11:67662042:C:G	chr11-67649731-67651147	NDUFV1	0.0259307	0.0060516	536285	1.82819e-05	-0.0180942	0.00776749	234.615	0.0206838	0.0298108	0.0126249	544440	0.0182132	1	551337	263	2.15664e-05	0.175046	0.0531755	1
11:67663011:T:C	chr11-67649731-67651147	NDUFV1	0.0739197	0.0220318	350843	0.000793351	0.00391621	0.0040358	147.876	0.333447	-0.0238223	0.0121694	371506	0.0502838	1	537598	259	0.000891365	0.767887	0.12214	1
11:67992652:C:CT	chr11-67996521-67998080	ALDH3B1	0.283641	0.00709016	385747	0	-0.0182796	0.00841031	174.069	0.031095	-0.041287	0.00824506	400570	5.51707e-07	3.16659e-05	407854	196	0	0.231849	4.19174e-06	0.000234185
11:67997192:G:C	chr11-67996521-67998080	ALDH3B1	0.275986	0.00702564	428969	0	-0.0128665	0.00749057	198.961	0.0874083	-0.0364112	0.00753273	445369	1.34045e-06	8.58543e-05	454551	219	0	0.431333	9.60997e-06	0.000597859
11:67992652:C:CT	chr11-67996521-67998080	CHKA	0.36452	0.00690955	407671	0	-0.0419466	0.0439436	198.749	0.340962	-0.0165272	0.00802787	407644	0.039521	1	407854	196	0	0.773047	0.100823	1
11:67997192:G:C	chr11-67996521-67998080	CHKA	0.363169	0.00689224	454292	0	-0.0532613	0.0474551	200.775	0.263054	-0.0249454	0.0073834	454263	0.000728679	0.0638097	454551	219	0	0.706184	0.0032631	0.266773
11:67992652:C:CT	chr11-67996521-67998080	TCIRG1	0.457578	0.00695309	407820	0	-0.0171038	0.0267073	162.223	0.522806	-0.0537695	0.00807881	407765	2.82451e-11	1.52989e-09	407854	196	0	0.874051	3.41451e-10	1.8293e-08
11:67997192:G:C	chr11-67996521-67998080	TCIRG1	0.446967	0.00695204	454489	0	-0.01148	0.0250614	110.252	0.647799	-0.032915	0.00744778	454393	9.89784e-06	0.000670522	454551	219	0	0.923584	6.30199e-05	0.00410031
11:67992652:C:CT	chr11-67996521-67998080	UNC93B1	0.409042	0.00701422	404281	0	-0.0241091	0.0121322	169.187	0.0485133	-0.0250166	0.00815247	406917	0.0021508	0.201145	407854	196	0	0.308453	0.00854539	0.741951
11:67997192:G:C	chr11-67996521-67998080	UNC93B1	0.40954	0.00698747	450365	0	-0.0178286	0.0109883	192.885	0.10633	-0.0239519	0.00748812	453338	0.00138083	0.131076	454551	219	0	0.474128	0.00578713	0.507727
11:68015477:G:T	chr11-68036417-68037992	ALDH3B1	0.213963	0.00482099	432451	0	-0.0279221	0.010237	226.082	0.00688152	0.0395385	0.00765916	473966	2.44092e-07	1.4973e-05	482249	236	0	0.0772183	1.93003e-06	0.00011603
11:68036689:C:T	chr11-68036417-68037992	ALDH3B1	0.253899	0.0127325	301505	2.04669e-88	-0.00937601	0.00623387	143.952	0.134761	-0.0162637	0.00819015	307431	0.0470603	1	353151	172	5.48242e-88	0.531058	0.115792	1
11:68037340:G:A	chr11-68036417-68037992	ALDH3B1	0.252367	0.0129088	317206	4.62668e-85	-0.0101701	0.0061901	146.26	0.102541	-0.0163738	0.0080144	323006	0.0410481	1	367801	180	1.22036e-84	0.465613	0.103856	1
11:68015477:G:T	chr11-68036417-68037992	CHKA	0.269606	0.00472041	482023	0	-0.00793618	0.0612509	202.814	0.897036	0.0233382	0.00748774	481972	0.00182803	0.184177	482249	236	0	0.982075	0.00739917	0.685497
11:68036689:C:T	chr11-68036417-68037992	CHKA	0.348546	0.0125627	353069	3.08916e-169	-0.0577012	0.0351039	128.048	0.102686	-0.0447527	0.00807868	353059	3.03367e-08	1.71883e-06	353151	172	1.17693e-168	0.465661	2.65495e-07	1.4795e-05
11:68037340:G:A	chr11-68036417-68037992	CHKA	0.344503	0.0127939	367716	1.50934e-159	-0.0382873	0.0339222	128.875	0.26113	-0.0386898	0.00794102	367710	1.10437e-06	6.66968e-05	367801	180	5.52748e-159	0.703926	8.02751e-06	0.000472682
11:68015477:G:T	chr11-68036417-68037992	KMT5B	0.0951347	0.00476348	482002	1.05499e-88	-0.016197	0.0603517	182.336	0.788712	0.00738652	0.00755604	481945	0.32829	1	482249	236	2.83043e-88	0.962448	0.497243	1
11:68036689:C:T	chr11-68036417-68037992	KMT5B	0.134373	0.0125696	352947	1.14081e-26	0.0318789	0.0464039	119.622	0.493419	-0.0264396	0.00808312	352937	0.0010719	0.0885294	353151	172	1.93598e-26	0.859329	0.00461763	0.358333
11:68037340:G:A	chr11-68036417-68037992	KMT5B	0.134541	0.0127527	367574	5.12673e-26	0.00714871	0.0445619	113.672	0.872833	-0.0220475	0.00791548	367570	0.00534708	1	367801	180	8.63767e-26	0.977576	0.018859	1
11:68015477:G:T	chr11-68036417-68037992	TCIRG1	0.371483	0.00475586	481173	0	-0.0547303	0.0230117	159.213	0.0185749	0.0446474	0.00754563	482216	3.281e-09	1.95874e-07	482249	236	0	0.162351	3.18954e-08	1.86939e-06
11:68036689:C:T	chr11-68036417-68037992	TCIRG1	0.400049	0.0126117	352108	1.66052e-220	0.00141066	0.0160179	102.651	0.929995	-0.000610669	0.00811042	352257	0.939981	1	353151	172	7.34678e-220	0.987117	0.965663	1
11:68037340:G:A	chr11-68036417-68037992	TCIRG1	0.393036	0.0128114	366432	2.00508e-206	-0.0050938	0.0148032	110.662	0.731423	0.00293963	0.00795212	366632	0.711631	1	367801	180	8.58376e-206	0.950365	0.823886	1
11:68015477:G:T	chr11-68036417-68037992	UNC93B1	0.281079	0.00477173	470615	0	-0.0441401	0.0141998	229.379	0.00211815	0.00641429	0.00757477	480730	0.397109	1	482249	236	0	0.0309752	0.564865	1
11:68036689:C:T	chr11-68036417-68037992	UNC93B1	0.327637	0.0125667	343109	1.06966e-149	-0.0159664	0.00939835	144.319	0.0915018	-0.0298468	0.00808216	344336	0.000221726	0.0157084	353151	172	3.75845e-149	0.440973	0.00110904	0.0746452
11:68037340:G:A	chr11-68036417-68037992	UNC93B1	0.315397	0.0127737	355586	1.73272e-134	-0.018607	0.00876729	152.965	0.0354215	-0.020663	0.00792941	357104	0.00916466	1	367801	180	5.71621e-134	0.25243	0.0298752	1
11:68856350:CT:C	chr11-68854416-68856360	CPT1A	0.104502	0.00828549	528388	1.82069e-36	0.0106861	0.0126932	225.599	0.400752	-0.0104503	0.00808162	528523	0.195978	1	528554	251	3.40535e-36	0.807921	0.343644	1
11:68857880:ACAC:A	chr11-68854416-68856360	CPT1A	0.100684	0.00825489	511296	3.26598e-34	0.00963681	0.0134437	223.109	0.474231	-0.00297247	0.0085449	511433	0.727942	1	511455	241	5.96505e-34	0.848906	0.835726	1
11:68860790:CTCTCCCGTCTCCCG:C	chr11-68854416-68856360	CPT1A	0.0996022	0.00821768	544077	8.31097e-34	0.0117406	0.012599	231.371	0.352376	-0.00554681	0.00803364	544222	0.489913	1	544259	260	1.51285e-33	0.779448	0.649524	1
11:68860830:C:A	chr11-68854416-68856360	CPT1A	0.101345	0.00811338	546505	8.44512e-36	0.0110816	0.012604	231.87	0.380195	-0.00788674	0.00797754	546649	0.32285	1	546681	261	1.56897e-35	0.79516	0.49119	1
11:68861043:A:G	chr11-68854416-68856360	CPT1A	0.108878	0.00874611	499222	1.43765e-35	0.0108711	0.0129368	224.531	0.40162	-0.0145066	0.00829374	499303	0.0802744	1	499325	237	2.66293e-35	0.809173	0.175407	1
11:68861275:A:G	chr11-68854416-68856360	CPT1A	0.10241	0.00823329	536195	1.63244e-35	0.00880568	0.0129128	236.601	0.495948	-0.00957207	0.00803983	536310	0.233819	1	536334	256	3.02085e-35	0.860601	0.39104	1
11:68835878:T:C	chr11-68868320-68870539	CPT1A	0.145358	0.0185954	527472	5.42453e-15	0.00147045	0.00997514	204.618	0.882952	-0.0124416	0.0130824	527456	0.341594	1	527502	252	7.85031e-15	0.979399	0.510346	1
11:68868894:G:A	chr11-68868320-68870539	CPT1A	0.11762	0.0110865	545731	2.71522e-26	0.0128416	0.0127012	228.528	0.31306	0.0317904	0.0138504	545625	0.0217183	1	545779	261	4.58776e-26	0.756325	0.0618056	1
11:68869168:A:AAG	chr11-68868320-68870539	CPT1A	0.11762	0.0110865	545731	2.71522e-26	0.0128416	0.0127012	228.528	0.31306	0.0317904	0.0138504	545625	0.0217183	1	545779	261	4.58776e-26	0.756325	0.0618056	1
11:68881666:CTTTCT:C	chr11-68868320-68870539	CPT1A	0.120181	0.0117578	443341	1.60129e-24	0.0132904	0.0145299	187.139	0.36153	0.0364401	0.0164517	443259	0.0267619	1	443361	207	2.64999e-24	0.786428	0.0735425	1
11:68914185:A:G	chr11-68868320-68870539	CPT1A	0.120035	0.0114997	534815	1.67101e-25	0.0147832	0.0125945	222.795	0.241736	0.028608	0.0139332	534711	0.0400518	1	534850	255	2.79529e-25	0.684919	0.101757	1
11:69011183:T:C	chr11-69010792-69011682	TPCN2	0.170055	0.0162234	512105	1.05062e-25	-0.00104238	0.00519331	188.197	0.841138	-0.0144925	0.0115796	514520	0.210732	1	517266	245	1.76335e-25	0.973398	0.362359	1
11:69026164:A:C	chr11-69010792-69011682	TPCN2	0.135788	0.0122185	498029	1.08894e-28	-0.00364937	0.00714526	224.196	0.610036	0.0269143	0.012256	498665	0.0280917	1	499497	238	1.88703e-28	0.911024	0.076747	1
11:72135636:A:G	chr11-72134633-72136473	IL18BP	0.287631	0.0174145	255674	2.99007e-61	-0.033202	0.0216526	111.38	0.128014	-0.00699385	0.0216443	255617	0.7466	1	255728	118	6.83695e-61	0.516153	0.84763	1
11:72153243:A:AT	chr11-72134633-72136473	IL18BP	0.258576	0.0249294	246676	3.35337e-25	-0.00905297	0.0154	154.02	0.55749	-0.0136833	0.0210105	246665	0.514881	1	246721	120	5.58689e-25	0.887435	0.670854	1
11:72135636:A:G	chr11-72134633-72136473	LAMTOR1	0.0824153	0.0177764	255646	3.55e-06	0.000595679	0.0136769	95.0998	0.965351	-0.00433761	0.0220966	255711	0.844374	1	255728	118	4.27641e-06	0.995674	0.908504	1
11:72153243:A:AT	chr11-72134633-72136473	LAMTOR1	0.0587623	0.0258649	246482	0.0230939	0.00318847	0.00956861	141.052	0.739462	0.0153464	0.0217996	246500	0.481448	1	246721	120	0.0246755	0.950447	0.64275	1
11:72140155:G:A	chr11-72171457-72173805	CLPB	0.101521	0.0302415	255683	0.000788031	-0.010144	0.0130948	68.9182	0.441189	0.00759623	0.0302102	255639	0.80147	1	255774	116	0.000885534	0.833361	0.883091	1
11:72186315:C:T	chr11-72171457-72173805	CLPB	0.104289	0.0154181	444116	1.34326e-11	-0.0434578	0.0319879	127.919	0.176673	-0.07396	0.0693531	444067	0.286232	1	444249	218	1.83595e-11	0.595675	0.451072	1
11:72924063:C:G	chr11-72885703-72887067	FCHSD2	0.259998	0.0306385	521122	2.14474e-17	-0.0561478	0.0603057	262.108	0.352682	-0.00324077	0.0266067	521121	0.903055	1	521501	248	3.22993e-17	0.779448	0.943718	1
11:73235095:G:C	chr11-73242257-73243309	FCHSD2	0.0622629	0.00792153	404704	3.85192e-15	0.051044	0.128466	194.963	0.691555	0.0339275	0.0128537	404715	0.00830306	0.756261	405007	196	5.5899e-15	0.937532	0.0274748	1
11:73239514:C:G	chr11-73242257-73243309	FCHSD2	0.0727686	0.00842974	418785	6.03033e-18	-0.0635548	0.111253	191.363	0.568489	0.0131716	0.0104554	418767	0.207743	1	419103	201	9.14634e-18	0.893368	0.359012	1
11:73242795:T:C	chr11-73242257-73243309	FCHSD2	0.0635929	0.00907258	308646	2.39909e-12	-0.0729588	0.100025	158.596	0.466831	0.0298574	0.0164756	308636	0.0699534	1	308853	149	3.3248e-12	0.844269	0.158113	1
11:73271711:A:G	chr11-73288089-73290027	FCHSD2	0.193219	0.00404655	525422	0	0.0177172	0.110194	240.921	0.8724	-0.00590657	0.0070121	525394	0.399598	1	525725	249	0	0.977576	0.566747	1
11:73277974:TTTTG:T	chr11-73288089-73290027	FCHSD2	0.19306	0.00411784	527476	0	0.0519164	0.104698	245.082	0.620431	0.0042592	0.00676769	527443	0.529124	1	527781	250	0	0.914232	0.682676	1
11:73186108:GC:G	chr11-73185707-73186775	P2RY2	0.184331	0.00922167	482552	7.46958e-89	0.0243805	0.0109781	181.229	0.0276011	0.0713966	0.0162004	484831	1.04791e-05	0.000309768	486461	225	2.0052e-88	0.214745	6.64408e-05	0.00198065
11:73186108:GC:G	chr11-73185707-73186775	P2RY6	0.20193	0.00936924	485423	5.61561e-103	0.0115473	0.0156769	224.035	0.462149	0.015407	0.0164607	486308	0.349281	1	486461	225	1.61762e-102	0.842658	0.518583	1
11:73235095:G:C	chr11-73242257-73243309	P2RY6	0.0743981	0.00816585	402647	8.20724e-20	-0.00195969	0.0122893	195.654	0.873469	0.0481329	0.0132574	404936	0.00028275	0.0115929	405007	196	1.27786e-19	0.977952	0.00138175	0.0563693
11:73239514:C:G	chr11-73242257-73243309	P2RY6	0.103219	0.0086732	416974	1.1855e-32	-0.00987219	0.0107848	219.749	0.360995	-0.0289963	0.0107637	418932	0.00706229	0.85874	419103	201	2.13908e-32	0.786428	0.0239938	1
11:73242795:T:C	chr11-73242257-73243309	P2RY6	0.06818	0.00908834	305979	6.30601e-14	0.0052716	0.0150674	156.051	0.726909	0.0488319	0.0165189	308725	0.0031155	0.123744	308853	149	8.98264e-14	0.949282	0.0118156	0.482489
11:73271711:A:G	chr11-73266232-73267222	P2RY6	0.343575	0.0190812	525633	1.84251e-72	-0.00112392	0.01201	253.386	0.925515	-0.118432	0.0360995	525531	0.00103553	0.0146517	525725	249	4.5142e-72	0.986793	0.00448509	0.0700893
11:73271711:A:G	chr11-73288089-73290027	P2RY6	0.272067	0.00415768	455981	0	-0.0288376	0.0116689	253.211	0.0141201	-0.00777557	0.00722113	518272	0.281579	1	525725	249	0	0.132254	0.445703	1
11:73277974:TTTTG:T	chr11-73288089-73290027	P2RY6	0.271842	0.00418194	445933	0	-0.0378462	0.0102321	259.094	0.000264501	-0.0110643	0.00689073	518695	0.108345	1	527781	250	0	0.00585865	0.220149	1
11:73271711:A:G	chr11-73288089-73290027	RELT	0.392351	0.00410659	525602	0	-0.0413389	0.0414122	167.697	0.319607	-0.0160638	0.00711671	525504	0.0239962	1	525725	249	0	0.760048	0.0671913	1
11:73277974:TTTTG:T	chr11-73288089-73290027	RELT	0.392526	0.00415708	527656	0	-0.0628337	0.03959	168.167	0.114366	-0.00356281	0.00683279	527515	0.602068	1	527781	250	0	0.491089	0.740873	1
11:73261876:A:AAAAT	chr11-73307040-73309106	P2RY6	0.0356698	0.00435309	435959	2.5312e-16	-0.00603704	0.0110979	254.277	0.586932	0.0158441	0.00690754	494707	0.0218059	1	502750	239	3.74559e-16	0.900527	0.062029	1
11:73298884:G:A	chr11-73307040-73309106	P2RY6	0.0411833	0.00403761	420452	1.99768e-24	-0.0105184	0.016774	233.437	0.531226	-0.00117025	0.00948378	480228	0.901794	1	482187	228	3.30197e-24	0.877527	0.943229	1
11:73331002:C:T	chr11-73307040-73309106	P2RY6	0.0402887	0.00389764	483032	4.83829e-25	-0.0116465	0.0157554	264.639	0.460438	-0.00362303	0.00853786	530258	0.671312	1	532084	254	8.04805e-25	0.841949	0.793623	1
11:73354864:G:A	chr11-73307040-73309106	P2RY6	0.0396332	0.00387805	495329	1.62434e-24	-0.0153325	0.014311	275.765	0.284937	0.00263846	0.00775696	546693	0.73375	1	549171	262	2.6878e-24	0.727589	0.838881	1
11:73385235:G:T	chr11-73384251-73385813	P2RY6	0.2106	0.00418038	490185	0	-0.024482	0.0167353	249.376	0.144756	-0.0113726	0.0097297	520037	0.242464	1	520870	247	0	0.546856	0.40101	1
11:73387015:G:A	chr11-73384251-73385813	P2RY6	0.211408	0.00416696	489165	0	-0.0241982	0.0161061	252.84	0.134236	-0.0154123	0.00959927	520267	0.10837	1	521283	248	0	0.52993	0.220149	1
11:73385235:G:T	chr11-73384251-73385813	RELT	0.333416	0.00406022	520662	0	-0.0456082	0.05401	164.706	0.399648	-0.0105271	0.00943486	520511	0.264523	1	520870	247	0	0.807047	0.427043	1
11:73387015:G:A	chr11-73384251-73385813	RELT	0.335297	0.00406827	521075	0	-0.0476462	0.0531253	166.238	0.371088	-0.017272	0.009357	520932	0.0649083	1	521283	248	0	0.790786	0.149636	1
11:73631134:T:C	chr11-73647211-73648139	MRPL48	0.0298411	0.0141902	357376	0.035472	0.000188745	0.00587704	100.046	0.974444	0.00725131	0.00790373	368952	0.358905	1	481672	233	0.0376411	0.997155	0.52906	1
11:73780061:C:T	chr11-73778993-73780161	MRPL48	0.00653807	0.00327039	228896	0.0455909	0.0339252	0.0116873	181.025	0.00415908	-0.00732908	0.00640756	473224	0.2527	1	502197	239	0.0481908	0.0528631	0.413117	1
11:73740628:C:T	chr11-73787221-73789617	MRPL48	0.0051291	0.00371961	427077	0.167916	0.0359412	0.011455	162.771	0.00202231	-0.0164309	0.0071363	521681	0.0213103	1	528879	252	0.173647	0.0298301	0.060925	1
11:73740897:G:GA	chr11-73787221-73789617	MRPL48	0.00451251	0.00380112	395079	0.235168	0.0339428	0.011209	167.25	0.00285043	-0.0159079	0.00725441	502594	0.0283179	1	511093	244	0.241706	0.0395569	0.077272	1
11:73743304:C:CA	chr11-73787221-73789617	MRPL48	0.00393555	0.00367004	424346	0.283566	0.0538163	0.0126648	167.373	3.55259e-05	-0.0101608	0.00793578	517627	0.200411	1	522533	248	0.290243	0.00106421	0.349076	1
11:73764790:AT:A	chr11-73787221-73789617	MRPL48	0.00316275	0.004087	390076	0.439016	0.0177676	0.0107058	160.963	0.0989351	-0.00499941	0.00655449	466454	0.445615	1	478461	224	0.446399	0.457369	0.611356	1
11:73788021:C:CGGGGAGATGGCGGACGGTGCAGAGA	chr11-73787221-73789617	MRPL48	0.00413507	0.00378128	387077	0.274147	0.030758	0.0118721	171.004	0.0104029	-0.0157338	0.00748831	493086	0.0356316	1	501129	238	0.280771	0.104644	0.0929045	1
11:73993622:C:T	chr11-73969144-73970684	MRPL48	0.0305194	0.00968083	499450	0.00161857	0.0145544	0.00658719	152.04	0.0286347	-0.00832286	0.00782855	504291	0.287718	1	515893	247	0.00180128	0.220267	0.452857	1
11:74000438:T:TG	chr11-73969144-73970684	MRPL48	0.0165699	0.0088957	495261	0.0625069	-0.00522254	0.00743667	147.195	0.483621	0.00773292	0.00807397	505213	0.338185	1	515045	247	0.0656481	0.854748	0.506755	1
11:73995869:T:TG	chr11-73995674-73996210	MRPL48	0.0408461	0.00998048	526603	4.26634e-05	0.0158499	0.00646936	157.301	0.0153823	0.000184978	0.00790266	529410	0.981326	1	542616	259	4.98442e-05	0.140538	0.989174	1
11:73999771:G:A	chr11-73995674-73996210	MRPL48	0.0379584	0.0101023	517156	0.000171716	0.0150107	0.00632033	170.425	0.0186607	0.0025401	0.00797414	519970	0.750074	1	533583	257	0.00019733	0.162787	0.84973	1
11:74005424:A:G	chr11-74004372-74006363	MRPL48	0.0551209	0.00590144	392453	9.65921e-21	-0.00445446	0.00896578	127.434	0.620165	-0.00207953	0.00701671	423819	0.76695	1	438335	209	1.52434e-20	0.914172	0.86103	1
11:74006029:G:A	chr11-74004372-74006363	MRPL48	0.0502056	0.00478929	503014	1.04147e-25	0.00408516	0.0084639	168.549	0.629966	0.00236577	0.00641074	543136	0.712103	1	552116	264	1.7482e-25	0.918968	0.824222	1
11:74009120:G:A	chr11-74004372-74006363	MRPL48	0.0502056	0.00478929	503014	1.04147e-25	0.00408516	0.0084639	168.549	0.629966	0.00236577	0.00641074	543136	0.712103	1	552116	264	1.7482e-25	0.918968	0.824222	1
11:74017114:A:G	chr11-74004372-74006363	MRPL48	0.0500433	0.00480699	502947	2.23316e-25	0.00433984	0.00850818	168.104	0.610666	0.00270935	0.00645533	542896	0.6747	1	552116	264	3.72969e-25	0.911041	0.796054	1
11:74264988:T:G	chr11-74310568-74312288	KCNE3	0.200818	0.00614991	532304	1.21e-233	0.00344426	0.00994299	258.12	0.729324	-0.0124019	0.0103431	542232	0.230508	1	542970	260	5.57471e-233	0.950168	0.386453	1
11:74311772:G:T	chr11-74310568-74312288	KCNE3	0.185491	0.00906866	510995	6.02103e-93	-0.00399	0.00615581	230.031	0.517523	0.0111463	0.00752973	518562	0.138794	1	524727	253	1.64226e-92	0.871316	0.26571	1
11:74319102:A:G	chr11-74310568-74312288	KCNE3	0.186842	0.00893147	510757	3.91064e-97	-0.00285476	0.00615307	229.964	0.643118	0.0069474	0.00744088	518183	0.350469	1	523856	253	1.09092e-96	0.922472	0.51978	1
11:74490429:T:C	chr11-74504734-74505874	KCNE3	0.228846	0.0222933	510467	1.01641e-24	0.00485662	0.0119682	236.151	0.685262	0.158215	0.0373996	510426	2.3333e-05	0.00028575	510556	244	1.68494e-24	0.934292	0.00014066	0.0018453
11:74679899:G:A	chr11-74682817-74683998	RNF169	0.18027	0.015545	551583	4.32277e-31	0.0366617	0.0419691	180.889	0.383526	0.000505093	0.0169573	551581	0.976238	1	552116	264	7.69177e-31	0.796859	0.986582	1
11:74683064:T:C	chr11-74682817-74683998	RNF169	0.183627	0.0157718	531522	2.52084e-31	0.0325146	0.041545	178.683	0.434877	-0.00701056	0.0165964	531520	0.672723	1	532028	253	4.49607e-31	0.829413	0.794739	1
11:74687080:C:T	chr11-74682817-74683998	RNF169	0.188781	0.0153408	512806	8.52874e-35	0.0282698	0.0473158	164.248	0.551017	-0.0114729	0.0170672	512797	0.501444	1	513327	243	1.56612e-34	0.885514	0.659231	1
11:74687529:G:A	chr11-74682817-74683998	RNF169	0.181993	0.0126509	521187	6.49135e-47	0.0354289	0.0660861	160.867	0.592628	-0.0074208	0.0232941	521183	0.750052	1	521695	249	1.3375e-46	0.903154	0.84973	1
11:74697695:C:T	chr11-74695786-74698180	RNF169	0.240772	0.0230718	440134	1.71458e-25	0.0274842	0.0374531	119.214	0.464493	-0.0167874	0.0227074	440122	0.459732	1	440712	215	2.86747e-25	0.842949	0.623718	1
11:74726449:C:T	chr11-74725927-74727381	XRRA1	0.0195455	0.0085703	482400	0.0225723	-0.00589683	0.085255	169.079	0.944938	-0.00933425	0.0165538	482384	0.572841	1	482836	233	0.0241276	0.991651	0.717568	1
11:74727081:C:T	chr11-74725927-74727381	XRRA1	0.0132218	0.0108589	512217	0.223376	0.148287	0.0388578	223.666	0.000175468	0.00916878	0.0108972	512197	0.400131	1	512572	245	0.229829	0.00416469	0.567088	1
11:75125699:A:G	chr11-75134797-75136097	ARRB1	0.463767	0.0523581	551755	8.19942e-19	-0.00875887	0.0160709	190.517	0.58638	0.0617749	0.0307911	551769	0.0448295	1	552116	264	1.25864e-18	0.90029	0.11152	1
11:75125699:A:G	chr11-75134797-75136097	NEU3	0.234943	0.0531667	552099	9.91877e-06	0.000695329	0.00491507	168.118	0.887669	-0.0338412	0.0312657	552106	0.279088	1	552116	264	1.17918e-05	0.980339	0.442893	1
11:78417729:C:T	chr11-78417587-78418637	NARS2	-0.00192611	0.00364812	470720	0.597518	-0.0440127	0.0237341	152.052	0.0656175	0.011463	0.00804076	481968	0.153982	1	482258	234	0.604269	0.369117	0.287174	1
11:78420362:C:T	chr11-78420193-78420688	NARS2	0.0231112	0.0100815	532019	0.0218811	-0.0627094	0.0159025	171.275	0.000116959	-0.00407441	0.0151974	532040	0.788623	1	532200	257	0.0234053	0.00297317	0.875175	1
11:78428233:C:T	chr11-78464986-78466317	NARS2	0.0561742	0.00705228	522694	1.65012e-15	-0.0816749	0.0159855	168.76	8.67509e-07	0.0060993	0.0108031	522870	0.572353	1	522900	253	2.40852e-15	4.13969e-05	0.717031	1
11:78502931:T:C	chr11-78464986-78466317	NARS2	0.0537766	0.00670125	465536	1.01878e-15	-0.0693273	0.033056	140.144	0.037766	0.0470066	0.0194804	465443	0.0158211	1	465619	226	1.49182e-15	0.262452	0.0474669	1
11:78645452:C:T	chr11-78645089-78646262	NARS2	0.0738278	0.0250779	542042	0.00324082	0.00985153	0.00928488	164.346	0.290233	-0.0145208	0.0151415	542038	0.337556	1	542137	258	0.00357536	0.733817	0.506148	1
11:78646286:A:G	chr11-78645089-78646262	NARS2	0.0738278	0.0250779	542042	0.00324082	0.00985153	0.00928488	164.346	0.290233	-0.0145208	0.0151415	542038	0.337556	1	542137	258	0.00357536	0.733817	0.506148	1
11:78674102:T:C	chr11-78645089-78646262	NARS2	0.0622762	0.0263797	528110	0.0182379	0.00428526	0.00994848	161.108	0.66723	-0.00786606	0.0160808	528097	0.62473	1	528185	256	0.0195853	0.92775	0.757722	1
11:78677654:C:CA	chr11-78645089-78646262	NARS2	0.0503146	0.0267555	493746	0.0600358	0.0166107	0.00965418	165.148	0.0872024	-0.000319231	0.0161988	493741	0.984277	1	493826	239	0.0631016	0.430786	0.990614	1
11:78645452:C:T	chr11-78646262-78647266	NARS2	0.0383721	0.0349759	541845	0.272598	0.00990537	0.00929943	164.163	0.288368	0.0177651	0.0214911	541828	0.40845	1	542137	258	0.279207	0.731482	0.575163	1
11:79085388:A:AG	chr11-79092440-79093637	TENM4	0.328085	0.0269446	499958	4.20528e-34	0.0210113	0.0261294	210.974	0.422231	0.209919	0.0534411	499970	8.56537e-05	0.00073103	500240	239	7.67237e-34	0.821736	0.000462075	0.00442851
11:79124645:A:ATG	chr11-79092440-79093637	TENM4	0.301924	0.0279968	498268	4.11405e-27	0.0921133	0.0325441	219.633	0.00507993	0.355935	0.0549615	498269	9.42253e-11	7.17195e-10	498547	238	7.02367e-27	0.0618652	1.08783e-09	8.79518e-09
11:79143082:T:C	chr11-79092440-79093637	TENM4	0.302179	0.027079	518600	6.50768e-29	0.0267144	0.0306566	230.251	0.38444	0.345513	0.0559299	518598	6.51253e-10	4.89151e-09	518896	249	1.13103e-28	0.79693	6.89264e-09	5.53909e-08
11:79380262:TC:T	chr11-79387204-79388029	TENM4	0.484314	0.0127051	552094	0	0.0526671	0.0313088	231.734	0.0938802	0.176497	0.0287123	551983	7.89706e-10	1.17858e-08	552116	264	0	0.447127	8.28704e-09	1.28951e-07
11:79387636:TCCCTA:T	chr11-79387204-79388029	TENM4	0.238298	0.0202134	542233	4.48173e-32	0.07796	0.0119309	258.099	3.38849e-10	0.280736	0.0173261	542248	4.95162e-59	1.17552e-57	542305	260	8.04724e-32	3.26833e-08	4.05675e-57	9.63076e-56
11:79408195:T:G	chr11-79387204-79388029	TENM4	0.364342	0.0177927	536194	3.75062e-93	0.0809469	0.0143502	250.074	4.56729e-08	0.2156	0.0184542	536142	1.57184e-31	3.49115e-30	536237	257	1.02403e-92	2.8757e-06	5.92161e-30	1.32625e-28
11:79390218:G:C	chr11-79439315-79441786	TENM4	0.635533	0.0079491	551935	0	0.0337686	0.03007	232.374	0.262597	0.278859	0.0195815	552046	5.20146e-46	1.07898e-44	552116	264	0	0.705742	3.14399e-44	6.52183e-43
11:79408195:T:G	chr11-79439315-79441786	TENM4	0.452488	0.0100952	536179	0	0.060183	0.0136458	254.151	1.52471e-05	0.397125	0.012012	536161	1.91232e-239	7.14917e-238	536237	257	0	0.000514541	1.85769e-236	6.94491e-235
11:79422248:T:TACACAC	chr11-79439315-79441786	TENM4	0.53486	0.00854997	491726	0	0.0269292	0.0196032	226.504	0.170887	0.310761	0.0151851	491834	4.84338e-93	1.30095e-91	491869	236	0	0.587774	7.93613e-91	2.10629e-89
11:79394755:A:C	chr11-79442027-79442359	TENM4	1.0281	0.0271189	550654	0	0.0787161	0.0210056	245.926	0.000222714	0.249915	0.0425345	550702	4.21619e-09	4.22407e-08	550862	263	0	0.00509918	4.02952e-08	4.3226e-07
11:79408195:T:G	chr11-79442027-79442359	TENM4	0.835188	0.0336104	536019	3.15993e-136	0.0875726	0.0143868	251.932	4.26235e-09	0.456047	0.0381709	536076	6.75562e-33	7.21512e-32	536237	257	1.04804e-135	3.35075e-07	2.73442e-31	2.99164e-30
11:79422248:T:TACACAC	chr11-79442027-79442359	TENM4	0.93563	0.0272478	491699	4.33857e-258	0.0499788	0.0204377	226.757	0.0152303	0.271	0.0513214	491677	1.28921e-07	1.07991e-06	491869	236	2.1263e-257	0.140049	1.05558e-06	9.48148e-06
11:79408195:T:G	chr11-79446860-79447859	TENM4	0.372663	0.0393752	535921	2.96368e-21	0.0897282	0.014746	248.92	4.37404e-09	0.435068	0.0422677	535950	7.6065e-25	7.33619e-24	536237	257	4.71258e-21	3.41879e-07	2.20572e-23	2.15957e-22
11:79425338:G:A	chr11-79446860-79447859	TENM4	0.611087	0.035269	536304	3.09841e-67	0.0777523	0.0183328	239.082	3.18028e-05	0.0890475	0.0437318	536304	0.041729	1	536614	256	7.3554e-67	0.000978549	0.105193	1
11:79455536:C:T	chr11-79482431-79483534	TENM4	0.491043	0.024413	522291	6.016e-90	0.0482086	0.0123973	246.542	0.000129691	0.344987	0.0235837	522298	1.89809e-48	3.26754e-47	522526	250	1.62267e-89	0.00322448	1.24706e-46	2.15721e-45
11:79462038:C:T	chr11-79482431-79483534	TENM4	0.506826	0.0264822	523589	1.28944e-81	0.0276039	0.0113964	250.709	0.0161388	0.270668	0.0234698	523589	9.11116e-31	1.58495e-29	523814	252	3.33704e-81	0.145356	3.33096e-29	5.82578e-28
11:8727900:G:GT	chr11-8731449-8732621	STK33	0.335718	0.0204504	331057	1.54606e-60	-0.00784998	0.00439539	160.223	0.0759974	-0.0049288	0.0207977	332878	0.812666	1	335137	161	3.52271e-60	0.399588	0.890241	1
11:8732484:A:G	chr11-8731449-8732621	STK33	0.301451	0.0289619	306041	2.28891e-25	-0.00497017	0.0028339	132.875	0.0817657	0.0298431	0.0214816	311226	0.164761	1	316822	156	3.82188e-25	0.414813	0.302273	1
11:8732601:A:G	chr11-8731449-8732621	STK33	0.301451	0.0289619	306041	2.28891e-25	-0.00497017	0.0028339	132.875	0.0817657	0.0298431	0.0214816	311226	0.164761	1	316822	156	3.82188e-25	0.414813	0.302273	1
11:8833126:C:A	chr11-8832363-8833561	RPL27A	0.191214	0.0199674	544381	1.00976e-21	-0.106386	0.0684835	233.114	0.121672	9.66286e-05	0.0311339	544366	0.997524	1	544794	261	1.61602e-21	0.506038	0.998552	1
11:8843024:C:CT	chr11-8832363-8833561	RPL27A	0.188324	0.019972	548817	4.13931e-21	-0.0768012	0.0561837	227.419	0.172986	-0.00176187	0.0310432	548802	0.95474	1	549237	262	6.56815e-21	0.590514	0.974005	1
11:8988927:C:A	chr11-8997461-8998610	NRIP3	0.476138	0.0653665	244719	3.24702e-13	0.00931278	0.00903049	137.088	0.304235	0.00934366	0.0410494	244723	0.819942	1	244789	120	4.574e-13	0.746791	0.894745	1
11:8997636:GAACA:G	chr11-8997461-8998610	NRIP3	0.477767	0.0259226	275301	8.30569e-76	-0.0135028	0.0147367	140.697	0.361093	-0.00102455	0.0390575	275236	0.979072	1	275334	135	2.07642e-75	0.786428	0.988008	1
11:8989190:T:C	chr11-9001619-9002290	DENND5A	0.585692	0.0183424	245850	2.85232e-223	-0.0481919	0.017885	117.92	0.00807761	0.0680436	0.0121039	245891	1.89368e-08	7.02079e-07	245977	121	1.27149e-222	0.0871178	1.69323e-07	6.2859e-06
11:8989190:T:C	chr11-9001619-9002290	NRIP3	0.322677	0.0192708	239976	6.76244e-63	-0.00546178	0.00888158	138.192	0.539595	-0.010405	0.012718	241330	0.413282	1	245977	121	1.56255e-62	0.881097	0.579925	1
11:88366048:TAA:T	chr11-88329451-88330286	CTSC	0.223845	0.0241679	491640	2.0125e-20	0.0576791	0.0275959	193.59	0.037912	0.158172	0.0256683	491643	7.18239e-10	1.20218e-08	492069	234	3.16166e-20	0.263197	7.58389e-09	1.31428e-07
11:88356072:C:T	chr11-88355720-88356249	CTSC	0.267211	0.0275467	514657	3.01935e-22	0.0749783	0.0271801	203.125	0.0063355	0.25454	0.0213325	514687	8.13959e-33	1.55478e-31	515053	245	4.85788e-22	0.0732439	3.26544e-31	6.36899e-30
11:88366048:TAA:T	chr11-88355720-88356249	CTSC	0.28615	0.028106	491681	2.42092e-24	0.0509785	0.0273656	192.51	0.0640045	0.237177	0.0223983	491711	3.37226e-26	6.16608e-25	492069	234	3.99814e-24	0.364424	1.03762e-24	1.93223e-23
11:88356114:T:C	chr11-88356883-88358669	CTSC	0.147857	0.0146504	514702	5.99933e-24	0.075269	0.0269228	203.661	0.0056737	0.284361	0.0141614	514684	1.19444e-89	3.395e-88	515053	245	9.86474e-24	0.0675677	1.82522e-87	5.18786e-86
11:88358646:A:G	chr11-88356883-88358669	CTSC	0.147857	0.0146504	514702	5.99933e-24	0.075269	0.0269228	203.661	0.0056737	0.284361	0.0141614	514684	1.19444e-89	3.395e-88	515053	245	9.86474e-24	0.0675677	1.82522e-87	5.18786e-86
11:93073395:T:C	chr11-93054666-93056113	SLC36A4	0.437033	0.0349953	552112	8.74268e-36	-0.00149006	0.00766537	246.507	0.846031	-0.0925493	0.0272056	552086	0.000669371	0.0127632	552116	264	1.62359e-35	0.974131	0.00302062	0.0616715
11:93085577:T:C	chr11-93054666-93056113	SLC36A4	0.260124	0.0286716	522800	1.16686e-19	0.00396841	0.0114313	248.511	0.728771	0.107847	0.0287411	522875	0.000175186	0.00298089	522906	250	1.81078e-19	0.950137	0.000894678	0.0163666
11:93085577:T:C	chr11-93085133-93085640	SLC36A4	0.334447	0.0354695	522817	4.14992e-21	0.000899596	0.0113746	249.745	0.937026	0.0999001	0.0283721	522843	0.000429842	0.00766129	522906	250	6.58383e-21	0.988989	0.00202489	0.0385616
11:93473073:G:C	chr11-93497303-93498018	SMCO4	0.796562	0.0103932	543817	0	0.0047743	0.0361508	174.234	0.895084	0.122604	0.0177117	543746	4.45216e-12	1.07206e-10	544160	259	0	0.982062	5.73384e-11	1.39789e-09
11:93497593:G:A	chr11-93497303-93498018	SMCO4	0.789253	0.0104184	540016	0	0.0229016	0.0352644	175.368	0.516913	0.130136	0.0177208	539951	2.08043e-13	4.96882e-12	540359	260	0	0.870914	2.96581e-12	7.17367e-11
11:93542991:T:C	chr11-93541807-93543947	DEUP1	0.0624079	0.0038597	207523	9.04993e-59	0.000722133	0.00831516	252.943	0.930863	-0.012033	0.00795462	471762	0.130356	1	525622	250	2.0368e-58	0.987286	0.253371	1
11:93545588:CA:C	chr11-93541807-93543947	DEUP1	0.0616761	0.00557719	160368	2.03888e-28	-0.0046528	0.00403824	251.832	0.250337	-0.00236615	0.00533828	267051	0.657591	1	463742	221	3.52375e-28	0.693823	0.783868	1
11:93545608:A:G	chr11-93541807-93543947	DEUP1	0.0625568	0.00386372	207459	6.36026e-59	0.00102243	0.00789866	260.066	0.897107	-0.00917838	0.00776003	475297	0.236898	1	533130	255	1.43311e-58	0.982075	0.394686	1
11:93542991:T:C	chr11-93541807-93543947	SMCO4	0.355536	0.00377432	525457	0	0.0305928	0.0445186	182.135	0.492836	-0.0762412	0.00773122	525449	6.14262e-23	3.30461e-21	525622	250	0	0.859237	1.58519e-21	8.44787e-20
11:93545588:CA:C	chr11-93541807-93543947	SMCO4	0.353367	0.00559988	463392	0	0.00340229	0.0212295	188.097	0.872846	-0.0218438	0.00533398	463661	4.21843e-05	0.00433208	463742	221	0	0.977576	0.000242936	0.0228801
11:93545608:A:G	chr11-93541807-93543947	SMCO4	0.355596	0.00377802	532952	0	0.0269989	0.0421383	187.009	0.522488	-0.0752546	0.00754185	532961	1.90643e-23	1.05074e-21	533130	255	0	0.874051	5.07386e-22	2.75339e-20
11:94079499:C:A	chr11-94128214-94130284	PANX1	0.0768485	0.00576341	520609	1.49344e-40	0.0207545	0.00979767	179.594	0.0355247	-0.00700805	0.00448488	534346	0.118149	1	552116	264	2.9105e-40	0.252769	0.235093	1
11:94079518:G:A	chr11-94128214-94130284	PANX1	0.0767481	0.00577562	516820	2.74901e-40	0.0216086	0.0100276	176.546	0.0325236	-0.00653423	0.00452039	529977	0.148317	1	546677	260	5.34367e-40	0.237988	0.279418	1
11:94128854:C:T	chr11-94128214-94130284	PANX1	0.08464	0.00568332	480063	3.77171e-50	0.0215308	0.0109618	169.192	0.0511498	-0.0159065	0.00477175	491858	0.000857763	0.132944	503828	241	7.98787e-50	0.319246	0.00378016	0.514623
11:94132401:G:A	chr11-94128214-94130284	PANX1	0.0825748	0.00553649	484540	2.71511e-50	0.0218661	0.0108335	170.504	0.0451199	-0.0143373	0.00468275	496638	0.00220068	0.487245	507802	243	5.75734e-50	0.294025	0.00871047	1
11:94133873:G:C	chr11-94128214-94130284	PANX1	0.0837196	0.00553971	475132	1.37423e-51	0.0228894	0.0110743	167.391	0.0402829	-0.0151096	0.00474259	486689	0.0014429	0.257179	496787	237	2.94664e-51	0.274061	0.00601763	0.925301
11:94173569:C:T	chr11-94148914-94149951	PANX1	0.311087	0.0275929	519532	1.7742e-29	0.0382591	0.0124082	164.93	0.00239993	0.0293601	0.0272935	519522	0.282054	1	519944	246	3.10417e-29	0.0343208	0.446143	1
11:94512944:AAC:A	chr11-94511948-94513767	MRE11	-0.00129785	0.0135816	520000	0.92387	-0.0139365	0.00828736	168.223	0.0944918	0.00547	0.00909312	520985	0.547472	1	523241	249	0.92544	0.448008	0.697678	1
11:9623850:G:A	chr11-9631084-9631757	SBF2	0.759937	0.011901	550015	0	0.0154423	0.0437778	215.521	0.724625	-0.00950578	0.0143269	550014	0.507015	1	550454	263	0	0.948344	0.664169	1
11:9631369:A:T	chr11-9631084-9631757	SBF2	0.738012	0.0233834	517289	2.02676e-218	0.00044854	0.0301065	188.287	0.988129	0.0110429	0.0147962	517282	0.455469	1	517686	249	8.92364e-218	0.999287	0.620182	1
11:9623850:G:A	chr11-9631084-9631757	ZNF143	0.103122	0.0122245	550415	3.30065e-17	0.0016497	0.0123458	137.148	0.893895	0.0220149	0.0147167	550378	0.134676	1	550454	263	4.95371e-17	0.982062	0.25958	1
11:9631369:A:T	chr11-9631084-9631757	ZNF143	0.147064	0.0240109	517682	9.08117e-10	0.00688085	0.00930189	157.837	0.460565	-0.0202339	0.0151932	517676	0.182937	1	517686	249	1.19521e-09	0.841949	0.326802	1
11:9714970:C:CTTTTT	chr11-9714302-9715082	SWAP70	0.631574	0.022477	501713	1.38653e-173	0.00548085	0.0143921	225.745	0.703692	-0.0318413	0.0236574	501747	0.178324	1	501960	240	5.37276e-173	0.942489	0.320624	1
11:9719093:C:CAAAAA	chr11-9714302-9715082	SWAP70	0.639014	0.0227307	501183	9.45127e-174	0.0121088	0.0154985	216.589	0.435486	-0.0513763	0.0232793	501231	0.0273182	1	501449	237	3.66442e-173	0.829585	0.0748595	1
11:10382835:T:C	chr11-10382531-10382995	SBF2	0.525995	0.0263062	541932	6.5398e-89	-0.0241073	0.042667	193.985	0.57272	-0.0985369	0.0245737	541934	6.07651e-05	0.0011909	542467	259	1.75664e-88	0.893881	0.000339247	0.00701437
11:10385555:G:GA	chr11-10382531-10382995	SBF2	0.326303	0.0325115	547317	1.058e-23	0.0283657	0.0387479	221.242	0.464907	0.100494	0.0243604	547312	3.7029e-05	0.000724149	547787	261	1.73318e-23	0.842949	0.000215211	0.00438878
11:10401094:G:T	chr11-10400894-10401652	ADM	0.258406	0.0172126	551886	6.21306e-51	-0.000800893	0.0129493	201.879	0.950745	0.0750655	0.0148605	551875	4.38859e-07	1.35235e-05	552116	264	1.32407e-50	0.99223	3.38349e-06	0.00010531
11:10403062:G:A	chr11-10400894-10401652	ADM	0.260036	0.0171455	549855	6.04489e-52	0.000708447	0.0129688	201.776	0.95649	0.0731546	0.0148142	549844	7.88961e-07	2.45623e-05	550084	263	1.29984e-51	0.992956	5.85372e-06	0.00018415
11:10401094:G:T	chr11-10400894-10401652	SBF2	0.632029	0.0168863	551650	3.28497e-306	-0.0414316	0.0395594	218.904	0.296104	0.0488894	0.0145788	551650	0.00079812	0.0314702	552116	264	1.82566e-305	0.739632	0.00354836	0.140234
11:10403062:G:A	chr11-10400894-10401652	SBF2	0.634159	0.0168317	549620	0	-0.0348156	0.0396554	218.338	0.380935	0.0473023	0.014543	549619	0.00114371	0.0467112	550084	263	0	0.795462	0.00489594	0.200908
11:94602964:T:C	chr11-94602364-94603556	PIWIL4	0.252878	0.0109288	485989	2.19399e-118	-0.0100168	0.00677624	246.725	0.140624	0.000599723	0.0104496	487607	0.954233	1	489337	231	6.78083e-118	0.541228	0.973853	1
11:94603265:T:C	chr11-94602364-94603556	PIWIL4	0.254982	0.0110489	490379	9.01243e-118	-0.00662229	0.00658408	250.15	0.315482	-0.00359744	0.0103121	492010	0.727198	1	493791	234	2.77847e-117	0.757513	0.835154	1
11:94604054:C:T	chr11-94602364-94603556	PIWIL4	0.254982	0.0110489	490379	9.01243e-118	-0.00662229	0.00658408	250.15	0.315482	-0.00359744	0.0103121	492010	0.727198	1	493791	234	2.77847e-117	0.757513	0.835154	1
11:94605746:G:A	chr11-94602364-94603556	PIWIL4	0.254982	0.0110489	490379	9.01243e-118	-0.00662229	0.00658408	250.15	0.315482	-0.00359744	0.0103121	492010	0.727198	1	493791	234	2.77847e-117	0.757513	0.835154	1
11:95642382:T:C	chr11-95640819-95642352	CEP57	0.143881	0.00774448	535289	5.0658e-77	-0.0200089	0.0109629	203.717	0.0694419	-0.0122763	0.0124549	536787	0.324299	1	536811	256	1.27725e-76	0.380964	0.492515	1
11:95707735:A:T	chr11-95720112-95720752	FAM76B	0.0944674	0.0137521	526605	6.4577e-12	0.0299502	0.0156304	171.959	0.0570055	-0.00772764	0.0466498	526494	0.868431	1	526680	249	8.88702e-12	0.34123	0.92379	1
11:95709172:T:C	chr11-95720112-95720752	FAM76B	0.0944674	0.0137521	526605	6.4577e-12	0.0299502	0.0156304	171.959	0.0570055	-0.00772764	0.0466498	526494	0.868431	1	526680	249	8.88702e-12	0.34123	0.92379	1
11:95789694:G:C	chr11-95788872-95791325	CEP57	0.0520718	0.00472323	72354.6	3.06222e-28	0.0096082	0.0100958	204.854	0.34237	-0.00633341	0.00538673	172560	0.239699	1	424302	196	5.28497e-28	0.773047	0.397938	1
11:95790269:A:G	chr11-95788872-95791325	CEP57	0.0534782	0.00530655	60462.6	7.23497e-24	0.0110469	0.00894684	204.936	0.218347	-0.00648963	0.00486287	126960	0.182034	1	401314	185	1.18807e-23	0.656101	0.325916	1
11:95820579:C:CAAAA	chr11-95788872-95791325	CEP57	0.0465523	0.00444894	48000.5	1.35139e-25	0.0111433	0.0122926	191.198	0.365811	0.000616403	0.00665586	185187	0.926213	1	337737	158	2.26425e-25	0.787872	0.957695	1
11:95838675:A:G	chr11-95788872-95791325	CEP57	0.0487209	0.00472742	57638.3	6.9565e-25	0.00612776	0.00717191	265.66	0.393647	-0.00277904	0.00409008	123880	0.496849	1	524847	248	1.15545e-24	0.804218	0.655576	1
12:101671335:ACACT:A	chr12-101670919-101672375	CHPT1	0.172533	0.00736196	411475	2.22246e-121	-0.0408157	0.0109161	201.664	0.000240641	0.00116918	0.0111363	414366	0.916385	1	414499	200	6.95255e-121	0.00540944	0.95174	1
12:101690740:C:T	chr12-101670919-101672375	CHPT1	0.21441	0.0138036	473867	2.14389e-54	0.0290312	0.0065323	186.655	1.50992e-05	-0.027845	0.00926882	475037	0.00266329	0.221578	477960	231	4.6999e-54	0.000512094	0.0103076	0.808839
12:101693237:C:A	chr12-101670919-101672375	CHPT1	0.194126	0.0120401	496712	1.81159e-58	0.0342092	0.00657598	213.995	4.60144e-07	-0.015949	0.00859275	498365	0.0634396	1	501273	237	4.07046e-58	2.25106e-05	0.147131	1
12:101687320:G:T	chr12-101696607-101699253	CHPT1	0.155346	0.00810477	388430	7.5815e-82	0.0195497	0.0070534	177.658	0.00617111	-0.00616998	0.00556247	404638	0.267338	1	458282	225	1.96357e-81	0.071917	0.430017	1
12:101693027:A:T	chr12-101696607-101699253	CHPT1	0.167683	0.00704423	424921	3.64875e-125	0.0260941	0.00706172	206.77	0.000281373	-0.0178368	0.00504855	446626	0.000410841	0.0545155	496445	238	1.15822e-124	0.00617206	0.00194278	0.231763
12:101693237:C:A	chr12-101696607-101699253	CHPT1	0.163167	0.00704713	423705	1.58168e-118	0.026882	0.0068688	214.921	0.000122016	-0.0154445	0.00502887	446852	0.00213236	0.420866	501273	237	4.89285e-118	0.0030787	0.00848454	1
12:101697601:C:G	chr12-101696607-101699253	CHPT1	0.162024	0.00702871	456922	1.64819e-117	0.0243081	0.00657357	214.387	0.000276234	-0.0131233	0.00486101	480728	0.00694019	1	540862	257	5.07552e-117	0.00608879	0.0236262	1
12:10248748:C:A	chr12-10285737-10286484	KLRC3	0.664919	0.0237284	536273	1.1662e-172	-0.00912087	0.00584348	234.096	0.119907	0.0808961	0.0152687	536427	1.17026e-07	3.45911e-06	536555	258	4.49721e-172	0.501624	9.62243e-07	2.86678e-05
12:10251050:C:T	chr12-10285737-10286484	KLRC3	0.798712	0.0133482	500166	0	0.012107	0.0111113	256.219	0.276905	-0.0590816	0.0150877	500201	9.00849e-05	0.00303922	500212	245	0	0.719096	0.000483677	0.01666
12:10280932:A:G	chr12-10285737-10286484	KLRC3	0.820239	0.0129623	525809	0	0.0156222	0.0118799	266.365	0.189636	-0.0675267	0.0156948	525828	1.68913e-05	0.000520687	525844	252	0	0.617442	0.000103852	0.00323349
12:10286059:T:C	chr12-10285737-10286484	KLRC3	0.820239	0.0129623	525809	0	0.0156222	0.0118799	266.365	0.189636	-0.0675267	0.0156948	525828	1.68913e-05	0.000520687	525844	252	0	0.617442	0.000103852	0.00323349
12:10248748:C:A	chr12-10285737-10286484	KLRD1	1.10444	0.0232704	536504	0	-0.0261969	0.0107181	168.006	0.0155523	0.0837341	0.0149731	536463	2.24168e-08	6.67243e-07	536555	258	0	0.141362	1.99e-07	5.99769e-06
12:10251050:C:T	chr12-10285737-10286484	KLRD1	1.27285	0.0132111	499997	0	0.0303099	0.0197309	218.351	0.125945	-0.083486	0.014932	499999	2.2576e-08	6.73989e-07	500212	245	0	0.513447	2.00201e-07	6.05433e-06
12:10280932:A:G	chr12-10285737-10286484	KLRD1	1.26991	0.0126874	525656	0	0.0362134	0.019205	235.755	0.0605759	-0.082524	0.0153611	525647	7.77834e-08	2.27665e-06	525844	252	0	0.353723	6.52191e-07	1.92792e-05
12:10286059:T:C	chr12-10285737-10286484	KLRD1	1.26991	0.0126874	525656	0	0.0362134	0.019205	235.755	0.0605759	-0.082524	0.0153611	525647	7.77834e-08	2.27665e-06	525844	252	0	0.353723	6.52191e-07	1.92792e-05
12:10388652:T:C	chr12-10388618-10388925	KLRC4	0.519972	0.019458	527515	3.25719e-157	-0.0318844	0.012024	257.321	0.00850512	-0.121599	0.033835	527480	0.000325818	0.00472673	527615	253	1.18076e-156	0.0907577	0.00157355	0.024753
12:103810051:GGGCAGTGCCT:G	chr12-103832418-103833030	HSP90B1	0.158512	0.0176711	548354	2.9712e-19	0.00465349	0.0269958	167.627	0.863348	-0.0333848	0.0278207	548355	0.230141	1	548852	262	4.58677e-19	0.975738	0.386028	1
12:103832857:T:G	chr12-103832418-103833030	HSP90B1	0.16015	0.0175693	537168	7.86993e-20	-0.00169245	0.0283818	169.912	0.952519	-0.036367	0.0283917	537167	0.200229	1	537645	258	1.22548e-19	0.992321	0.348804	1
12:103859245:G:A	chr12-103858870-103860040	HSP90B1	0.139079	0.030324	551599	4.50937e-06	-0.0114011	0.0164152	180.854	0.48823	0.0803688	0.025655	551616	0.00173232	0.0375479	552116	264	5.42057e-06	0.856509	0.00706012	0.16388
12:103928436:T:C	chr12-103928315-103928542	NT5DC3	0.120118	0.0147292	551270	3.49641e-16	0.0315513	0.00956109	227.169	0.00112264	0.0440122	0.0414023	552063	0.287765	1	552116	264	5.16098e-16	0.018665	0.452857	1
12:103901888:G:A	chr12-103947692-103948706	HSP90B1	0.406235	0.0177019	510504	1.74076e-116	0.0161824	0.0140422	206.836	0.25048	-0.0532035	0.0159303	510402	0.000838549	0.0299417	510647	242	5.33162e-116	0.694047	0.00370509	0.134126
12:103902323:G:GT	chr12-103947692-103948706	HSP90B1	0.410155	0.0195439	497396	9.63829e-98	0.0154698	0.0137291	200.415	0.261177	-0.0471496	0.0161703	497300	0.00354778	0.148209	497536	235	2.70146e-97	0.703926	0.0132119	0.567148
12:103936737:T:C	chr12-103947692-103948706	HSP90B1	0.400558	0.0163641	492606	3.04779e-132	0.0193524	0.0158478	175.344	0.223674	-0.0556516	0.0162101	492502	0.000596668	0.0203702	492737	234	9.95085e-132	0.663645	0.00272214	0.0944867
12:104202709:C:CA	chr12-104219940-104220694	TXNRD1	0.097164	0.0087921	484528	2.17799e-28	0.0452784	0.0666045	180.428	0.497496	-0.0283184	0.0144163	484489	0.0494923	1	484852	229	3.76226e-28	0.860973	0.12054	1
12:104220070:C:G	chr12-104219940-104220694	TXNRD1	0.0977262	0.00866776	498665	1.76471e-29	0.0555875	0.0652857	183.274	0.395631	-0.0224197	0.0142687	498616	0.116126	1	499005	238	3.08797e-29	0.805617	0.23198	1
12:104264282:G:A	chr12-104263509-104264518	TXNRD1	0.527676	0.0441759	470365	6.98208e-33	0.00155482	0.0404231	163.059	0.969365	0.0388875	0.0257208	470367	0.130558	1	470819	225	1.26368e-32	0.995722	0.253547	1
12:104274724:A:T	chr12-104263509-104264518	TXNRD1	0.516971	0.0411503	494011	3.41649e-36	0.000623126	0.0331125	184.214	0.985006	0.0513601	0.0241021	494018	0.0330947	1	494419	231	6.37167e-36	0.998213	0.0874466	1
12:104326460:A:ATT	chr12-104357318-104357905	TXNRD1	0.466142	0.0308159	344319	1.12227e-51	0.0295637	0.0272883	194.709	0.279979	-0.0159301	0.0324941	344309	0.623961	1	344544	169	2.40828e-51	0.721883	0.757276	1
12:104353676:T:C	chr12-104357318-104357905	TXNRD1	0.483952	0.0311723	525242	2.41544e-54	-0.00160739	0.0323323	219.869	0.960395	-0.00466955	0.0247205	525235	0.850176	1	525657	251	5.2935e-54	0.993781	0.911789	1
12:104326460:A:ATT	chr12-104357318-104357905	CHST11	0.224227	0.0301372	344303	1.00763e-13	0.0165766	0.0513557	203.594	0.747193	0.00888107	0.0317783	344300	0.779884	1	344544	169	1.42963e-13	0.952494	0.868667	1
12:104353676:T:C	chr12-104357318-104357905	CHST11	0.248704	0.0307406	525257	5.95941e-16	0.0265841	0.0505891	242.8	0.599722	-0.0221424	0.0243781	525253	0.363726	1	525657	251	8.76327e-16	0.907304	0.532874	1
12:104494278:C:G	chr12-104493422-104494484	CHST11	0.138682	0.0148065	538370	7.53836e-21	0.0500643	0.056558	244.12	0.376928	0.00570029	0.0102174	538363	0.576912	1	538758	259	1.19117e-20	0.793164	0.720941	1
12:104499408:A:G	chr12-104493422-104494484	CHST11	0.135971	0.0146182	551741	1.39017e-20	0.0493481	0.0560391	259.674	0.379348	0.00867791	0.00998314	551733	0.384707	1	552116	264	2.1898e-20	0.794987	0.553418	1
12:104527886:G:A	chr12-104546270-104547044	CHST11	0.290335	0.0185027	466678	1.7872e-55	0.0158288	0.0488491	216.552	0.746224	0.03913	0.0142217	466673	0.00593392	0.342194	467037	227	3.94786e-55	0.952494	0.0206767	1
12:104546356:TAC:T	chr12-104546270-104547044	CHST11	0.30312	0.0166929	548667	1.15455e-73	0.0366812	0.0574957	261.214	0.524045	0.0311567	0.0129177	548664	0.015868	1	549055	262	2.85282e-73	0.874802	0.0475835	1
12:104559775:T:C	chr12-104583320-104583844	CHST11	0.357969	0.0208498	521085	4.7272e-66	0.0453059	0.0796102	250.482	0.5698	0.0255699	0.0238316	521082	0.283298	1	521460	248	1.11385e-65	0.893368	0.447283	1
12:104590016:A:G	chr12-104595629-104597219	CHST11	0.373412	0.0180398	511296	3.8448e-95	0.0500543	0.0585038	240.191	0.393087	0.0106438	0.0146941	511296	0.468846	1	511674	242	1.06081e-94	0.804218	0.630974	1
12:104653113:A:G	chr12-104652333-104653299	CHST11	0.337086	0.0208495	523783	8.81642e-59	0.00180373	0.0521089	210.389	0.97242	-0.017194	0.0143192	523771	0.229842	1	524166	250	1.98457e-58	0.996828	0.385622	1
12:104657009:C:CT	chr12-104652333-104653299	CHST11	0.334522	0.0207636	534322	2.20595e-58	-0.020397	0.0553997	233.626	0.713073	-0.0120311	0.0142905	534313	0.399847	1	534687	256	4.95165e-58	0.94531	0.566922	1
12:104695751:A:G	chr12-104694566-104696213	CHST11	0.135014	0.00682352	437675	4.24947e-87	-0.0108026	0.0640802	219.786	0.866283	0.00948799	0.00818854	437650	0.246583	1	437946	210	1.13095e-86	0.976417	0.405603	1
12:104696407:C:T	chr12-104694566-104696213	CHST11	0.139778	0.00685707	453881	2.52823e-92	0.0102505	0.0689036	226.75	0.88187	0.000974387	0.00814166	453860	0.904737	1	454171	216	6.88757e-92	0.979108	0.945006	1
12:104700451:A:G	chr12-104694566-104696213	CHST11	0.0873912	0.0117282	548720	9.2484e-14	-0.016256	0.0518371	206.831	0.754143	0.0366052	0.00733573	548708	6.04031e-07	3.9251e-05	549006	263	1.313e-13	0.953871	4.55872e-06	0.000286997
12:104704975:A:G	chr12-104694566-104696213	CHST11	0.0666507	0.0151858	421828	1.13885e-05	0.0147984	0.0438549	180.978	0.736176	0.0447252	0.00902137	421817	7.13626e-07	3.73872e-05	422029	204	1.35049e-05	0.950419	5.32381e-06	0.000274402
12:104740843:A:G	chr12-104740403-104741482	CHST11	0.213433	0.00634862	551740	1.59088e-247	-0.00696544	0.0819233	249.478	0.932311	-0.0026224	0.00911527	551725	0.773582	1	552116	264	7.58104e-247	0.987286	0.864897	1
12:104963313:G:A	chr12-104971268-104971844	WASHC4	0.364847	0.0166461	523195	1.95739e-106	-0.00953324	0.0424281	158.893	0.822508	-0.0204636	0.0448369	523154	0.648103	1	523664	249	5.76038e-106	0.971389	0.776444	1
12:10674677:G:A	chr12-10673243-10674998	PRH1	0.0522998	0.00735073	441130	1.12156e-12	0.0517314	0.067898	205.939	0.446992	-0.0125504	0.0106613	441105	0.239118	1	441413	213	1.56356e-12	0.83504	0.397324	1
12:10674752:GA:G	chr12-10673243-10674998	PRH1	0.0398639	0.0133106	354188	0.00274563	-0.0179641	0.0315335	190.849	0.569561	0.00388127	0.00952881	354169	0.683774	1	354333	171	0.00303644	0.893368	0.802912	1
12:10674887:G:A	chr12-10673243-10674998	PRH1	0.0408507	0.00653124	434803	3.98759e-10	-0.0491707	0.0726476	185.588	0.499351	-0.00412518	0.0166552	434768	0.804381	1	435021	208	5.29487e-10	0.861958	0.885065	1
12:11171340:G:C	chr12-11170885-11171939	SMIM10L1	0.00754714	0.00626198	65802.7	0.228118	-0.0137157	0.00281442	316.867	1.73696e-06	0.00550777	0.00465763	111099	0.236999	1	533972	258	0.234548	7.71984e-05	0.394757	1
12:11177477:G:GGT	chr12-11170885-11171939	SMIM10L1	0.0144676	0.00746826	49538.6	0.0527257	-0.0135183	0.00296646	267.313	7.89808e-06	0.00231267	0.00519088	75436.5	0.655941	1	468750	225	0.0555254	0.000299203	0.782684	1
12:11674695:G:A	chr12-11674482-11675160	ETV6	0.343229	0.0425469	533411	7.21453e-16	-0.00693414	0.0585175	180.438	0.905806	0.0822865	0.0227704	533416	0.000301831	0.00677283	533786	257	1.05997e-15	0.982765	0.00146971	0.0344081
12:11680724:A:C	chr12-11674482-11675160	ETV6	0.34289	0.0433029	513124	2.4103e-15	-0.0139101	0.0598399	178.242	0.816451	0.0788954	0.0231668	513129	0.000660371	0.0150949	513485	247	3.50831e-15	0.970164	0.00298473	0.0719306
12:11687570:C:G	chr12-11687448-11688330	ETV6	0.541883	0.0183395	424658	1.11571e-191	0.101868	0.0698114	220.034	0.145938	-0.0112517	0.0223555	424658	0.61475	1	424943	199	4.58035e-191	0.548793	0.750482	1
12:11807908:C:T	chr12-11809529-11810094	ETV6	0.611213	0.00938687	373907	0	0.0382045	0.124023	163.64	0.758441	-0.0269124	0.0176883	373901	0.128141	1	374206	179	0	0.955428	0.250037	1
12:11809905:C:T	chr12-11809529-11810094	ETV6	0.60742	0.00918398	394201	0	0.0455909	0.105524	170.724	0.666255	-0.0285101	0.0171711	394194	0.0968446	1	394512	190	0	0.927322	0.202442	1
12:11807908:C:T	chr12-11810094-11810501	ETV6	0.58262	0.0134272	373898	0	0.0413944	0.12386	163.467	0.738655	-0.027451	0.0253276	373897	0.278437	1	374206	179	0	0.950419	0.442017	1
12:11860564:C:CA	chr12-11856819-11857461	ETV6	0.633492	0.00776943	508959	0	-0.0312031	0.114091	241.085	0.784708	0.0509913	0.00967559	508956	1.36409e-07	6.50091e-06	509318	245	0	0.96153	1.11354e-06	5.22532e-05
12:11875208:A:C	chr12-11880415-11880749	ETV6	0.616251	0.0105726	533322	0	0.342316	0.213068	225.639	0.109539	0.0492953	0.0452397	533312	0.27587	1	533701	256	0	0.481336	0.439324	1
12:11880507:AT:A	chr12-11880415-11880749	ETV6	0.621398	0.0105014	537495	0	0.270404	0.212859	225.903	0.205269	0.0181613	0.0462834	537486	0.694768	1	537874	256	0	0.640435	0.811199	1
12:11961846:G:A	chr12-11962870-11963299	ETV6	0.561723	0.0179786	551723	4.16598e-214	-0.0911572	0.0913203	266.898	0.31908	-0.0790698	0.0231533	551722	0.000637731	0.0145583	552116	264	1.82069e-213	0.760048	0.00289491	0.0697157
12:11963200:T:A	chr12-11962870-11963299	ETV6	0.555088	0.0180551	547184	2.20215e-207	-0.0858257	0.0917736	265.636	0.35054	-0.0757122	0.0232374	547183	0.00112124	0.0263982	547574	262	9.45119e-207	0.778846	0.00480883	0.119992
12:11997607:CGT:C	chr12-12008891-12009843	ETV6	0.104777	0.00429994	520608	4.53637e-131	-0.0850528	0.156497	211.992	0.587371	0.0338982	0.0166325	520580	0.0415434	1	520960	249	1.47508e-130	0.900692	0.104841	1
12:12009465:G:A	chr12-12008891-12009843	ETV6	0.094458	0.00533437	483609	3.86777e-70	0.0513059	0.0864696	225.75	0.553547	0.027388	0.00639516	483591	1.84744e-05	0.00150385	483921	231	9.33161e-70	0.886197	0.000113024	0.00872541
12:12020230:T:C	chr12-12008891-12009843	ETV6	0.0969903	0.00509399	489708	8.48562e-81	0.0072921	0.0791996	206.481	0.92673	0.034731	0.00703142	489680	7.83854e-07	5.3487e-05	490045	236	2.18774e-80	0.986949	5.82537e-06	0.000384473
12:12030470:G:T	chr12-12008891-12009843	ETV6	0.109692	0.00423337	549847	6.09622e-148	-0.197292	0.174295	234.939	0.258812	-0.00206234	0.0134617	549829	0.878241	1	550211	263	2.12992e-147	0.702696	0.929355	1
12:106932906:A:ACATTTCC	chr12-106956464-106957405	TMEM263	0.0895572	0.00776699	490957	9.34645e-31	-0.0198573	0.0060202	264.23	0.00110572	0.00411666	0.0083446	504900	0.621778	1	509088	246	1.65614e-30	0.0184513	0.755457	1
12:108312165:C:T	chr12-108312239-108313282	CMKLR1	0.525603	0.0148065	454895	1.25319e-275	-0.0214925	0.0214143	228.828	0.316607	0.0431352	0.0118091	454902	0.000259534	0.0120606	455037	216	6.41688e-275	0.759009	0.00128025	0.0584341
12:108313346:A:G	chr12-108312239-108313282	CMKLR1	0.57313	0.0157479	551961	1.17109e-289	-0.0215186	0.0176494	253.341	0.223892	0.0200773	0.0110198	551945	0.0684661	1	552116	264	6.21398e-289	0.663645	0.155345	1
12:108314869:T:G	chr12-108315911-108316982	CMKLR1	0.681774	0.0226899	526217	3.46689e-198	-0.0219168	0.0184817	242.041	0.236839	0.00208436	0.0146982	526227	0.88723	1	526490	251	1.4464e-197	0.67882	0.935374	1
12:108316361:A:C	chr12-108315911-108316982	CMKLR1	0.659549	0.0206026	500530	1.2162e-224	-0.0309092	0.0187705	237.38	0.100945	-0.0153131	0.0149451	500542	0.305544	1	500786	241	5.43934e-224	0.461313	0.471887	1
12:108561330:C:CT	chr12-108561305-108561754	ISCU	0.0272079	0.0160629	175648	0.0902986	-0.014358	0.00407412	126.932	0.000591316	-0.00319179	0.00867555	186455	0.712943	1	528456	253	0.094334	0.0111705	0.824983	1
12:108691072:T:C	chr12-108696051-108697327	CORO1C	0.706703	0.00768556	549355	0	-0.0374566	0.0328663	259.964	0.255475	-0.235573	0.0192808	549219	2.51599e-34	5.31249e-33	549438	263	0	0.699508	1.08283e-32	2.28639e-31
12:108696805:G:T	chr12-108696051-108697327	CORO1C	0.706703	0.00768556	549355	0	-0.0374566	0.0328663	259.964	0.255475	-0.235573	0.0192808	549219	2.51599e-34	5.31249e-33	549438	263	0	0.699508	1.08283e-32	2.28639e-31
12:108712570:CAA:C	chr12-108696051-108697327	CORO1C	0.718521	0.00903834	420452	0	-0.0266678	0.0336044	195.155	0.428404	-0.213601	0.0190677	420305	4.01331e-29	8.60414e-28	420516	204	0	0.824382	1.42509e-27	3.05526e-26
12:108728878:A:C	chr12-108696051-108697327	CORO1C	0.707308	0.0076964	546017	0	-0.0366957	0.0328867	259.062	0.265532	-0.236207	0.0192809	545881	1.68024e-34	3.54741e-33	546100	262	0	0.708821	7.27748e-33	1.55128e-31
12:108787011:C:T	chr12-108825995-108827178	CORO1C	0.640794	0.00713119	361165	0	-0.0468567	0.0436245	168.857	0.284314	0.0292531	0.0185858	361158	0.1155	1	361218	172	0	0.726955	0.231102	1
12:108815126:G:A	chr12-108861917-108862337	CORO1C	0.766302	0.00855681	416165	0	-0.0374201	0.0387725	185.152	0.335744	-0.0905236	0.0188966	416056	1.66451e-06	4.049e-05	416246	199	0	0.769264	1.18087e-05	0.000295262
12:108817531:T:C	chr12-108861917-108862337	CORO1C	0.764946	0.00860375	520370	0	-0.0290127	0.0217269	267.563	0.182901	-0.096869	0.011976	520286	6.04871e-16	2.12886e-14	520407	249	0	0.606252	1.05195e-14	3.70237e-13
12:108827732:C:T	chr12-108861917-108862337	CORO1C	0.764183	0.00856443	512134	0	-0.0310533	0.0230528	260.112	0.179136	-0.100648	0.012629	512043	1.59607e-15	5.33115e-14	512175	243	0	0.599913	2.67651e-14	8.9955e-13
12:108829478:G:C	chr12-108861917-108862337	CORO1C	0.764027	0.00860149	525602	0	-0.0231337	0.0212383	269.823	0.277018	-0.0885581	0.0118128	525517	6.54977e-14	2.35958e-12	525641	252	0	0.719114	9.70336e-13	3.47674e-11
12:108833989:A:G	chr12-108861917-108862337	CORO1C	0.764984	0.00856144	520495	0	-0.0307444	0.0215044	266.17	0.153983	-0.0953799	0.0123296	520409	1.02892e-14	3.53431e-13	520536	248	0	0.562947	1.63092e-13	5.55042e-12
12:108859259:T:C	chr12-108861917-108862337	CORO1C	0.765522	0.00918338	358996	0	-0.0123428	0.0411959	162.138	0.764857	-0.0760652	0.0194631	358877	9.30094e-05	0.00237701	359063	174	0	0.956839	0.000498199	0.0133199
12:109053663:G:A	chr12-109051923-109053800	ACACB	0.0128352	0.00648523	121165	0.0478017	-0.00652856	0.0033513	249.317	0.0525289	-0.00706765	0.0048616	185422	0.146012	1	491591	240	0.0504728	0.324135	0.276069	1
12:109089003:T:C	chr12-109051923-109053800	ACACB	0.0126281	0.00757783	119727	0.0956258	-0.00512027	0.00315185	207.033	0.105785	-0.0052916	0.00497063	156870	0.28707	1	522839	250	0.099792	0.473258	0.452132	1
12:109151788:A:G	chr12-109153712-109155450	ACACB	0.0306185	0.00395068	128340	9.24346e-15	-0.024695	0.00499654	301.617	1.282e-06	-0.00273631	0.00556905	372605	0.623184	1	552116	264	1.33316e-14	5.93033e-05	0.756805	1
12:109154753:C:G	chr12-109153712-109155450	ACACB	0.0309642	0.00397096	128578	6.35264e-15	-0.0243071	0.00509279	292.588	2.873e-06	-0.00351144	0.00563335	371277	0.533068	1	544110	260	9.18368e-15	0.000121722	0.686137	1
12:110066285:C:T	chr12-110088913-110089694	ANKRD13A	0.208789	0.0109951	467839	2.24559e-80	0.0248424	0.0124197	205.272	0.0467918	0.0331431	0.017088	468122	0.0524344	1	468145	224	5.78402e-80	0.300457	0.126147	1
12:110089197:T:A	chr12-110088913-110089694	ANKRD13A	0.213692	0.0108646	500850	4.3205e-86	0.023527	0.0111995	213.635	0.0368383	0.0106522	0.0156849	501183	0.497049	1	501233	240	1.14448e-85	0.258515	0.655576	1
12:110451052:C:T	chr12-110455732-110456425	ARPC3	0.329534	0.0211341	237818	8.71679e-55	-0.00535336	0.0189604	128.532	0.778134	-0.0211858	0.0283001	237782	0.454093	1	237848	117	1.91586e-54	0.959692	0.619052	1
12:110451052:C:T	chr12-110456425-110458280	ARPC3	0.302804	0.0134129	237811	9.92803e-113	-0.00675445	0.0186523	129.273	0.71785	-0.00859926	0.0183177	237827	0.638749	1	237848	117	2.99558e-112	0.946529	0.769032	1
12:110456752:G:A	chr12-110456425-110458280	ARPC3	0.289099	0.0303638	164575	1.73467e-21	0.0187505	0.017229	93.9812	0.279242	0.029954	0.0224496	164563	0.182115	1	164601	79	2.76737e-21	0.721515	0.325943	1
12:110689892:G:A	chr12-110689523-110690343	PPP1CC	0.0400444	0.0049132	533461	3.63553e-16	-0.00941181	0.0161889	186.398	0.56169	0.0104846	0.0138902	541296	0.450356	1	541319	258	5.36341e-16	0.889307	0.61612	1
12:110712497:A:G	chr12-110689523-110690343	PPP1CC	0.0399468	0.00493023	529354	5.39901e-16	-0.00856709	0.016429	179.758	0.602688	0.0105402	0.0138874	536787	0.447867	1	536806	255	7.94264e-16	0.908485	0.613393	1
12:111723458:G:A	chr12-111766111-111767820	ACAD10	0.0625512	0.00619485	497248	5.7098e-24	-0.0365983	0.026082	129.953	0.162942	-0.0185964	0.010118	497233	0.0660688	1	497421	240	9.39434e-24	0.577161	0.151476	1
12:111762346:T:C	chr12-111766111-111767820	ACAD10	0.0564801	0.0106059	416954	1.00808e-07	-0.0199626	0.0209499	130.55	0.342414	0.000725802	0.00824602	416914	0.929862	1	417031	195	1.2651e-07	0.773047	0.959858	1
12:111723458:G:A	chr12-111766111-111767820	ALDH2	0.395785	0.00614059	497283	0	0.000388607	0.0226368	166.219	0.986324	0.0368709	0.0100299	497345	0.000236856	0.013168	497421	240	0	0.998512	0.00117865	0.0634376
12:111762346:T:C	chr12-111766111-111767820	ALDH2	0.444647	0.0105693	416917	0	-0.000203568	0.0225728	120.53	0.992819	-0.026937	0.00821753	416868	0.00104558	0.0843129	417031	195	0	0.999728	0.00452285	0.34249
12:111762598:CAA:C	chr12-111774326-111774952	ACAD10	0.0891254	0.0166468	476081	8.61194e-08	-0.00496913	0.0356676	126.579	0.889421	-0.0790006	0.0327792	476070	0.0159492	0.367999	476594	229	1.08256e-07	0.980901	0.0477675	1
12:111821050:G:A	chr12-111774326-111774952	ACAD10	0.083498	0.015375	506550	5.61353e-08	-0.0665478	0.0594035	127.306	0.264709	-0.120303	0.0563206	506511	0.0326767	0.421143	507135	244	7.08526e-08	0.707418	0.0865609	1
12:111827279:C:T	chr12-111826900-111827368	ACAD10	0.0902757	0.0229628	528369	8.44662e-05	-0.0324936	0.0293514	147.389	0.270074	0.0306647	0.0279583	528367	0.272728	1	528969	253	9.78844e-05	0.712346	0.435852	1
12:111855853:C:CT	chr12-111826900-111827368	ACAD10	0.0882503	0.0230013	515018	0.000124687	-0.0223488	0.0286807	148.403	0.437086	0.0240634	0.0281689	515011	0.392964	1	515576	247	0.000143747	0.830567	0.561436	1
12:112938178:T:C	chr12-112937829-112939170	OAS2	0.019268	0.00867799	524408	0.0263969	0.00215547	0.064624	244.817	0.973419	0.00361519	0.00572094	524403	0.527439	1	524694	251	0.0281537	0.997026	0.681063	1
12:112942203:G:A	chr12-112937829-112939170	OAS2	0.0178235	0.00860047	551806	0.03823	-0.0220264	0.0660109	247.473	0.738905	0.00546474	0.00560692	551802	0.329738	1	552116	264	0.0405298	0.950419	0.498825	1
12:112938178:T:C	chr12-112937829-112939170	OAS3	0.10923	0.00874138	524455	7.97294e-36	0.0202444	0.0468991	220.355	0.666412	0.0106597	0.00576275	524443	0.0643491	1	524694	251	1.48165e-35	0.927322	0.148607	1
12:112942203:G:A	chr12-112937829-112939170	OAS3	0.108784	0.00865554	551852	3.19857e-36	-0.00329992	0.0462806	216.873	0.943223	0.0114925	0.00564283	551841	0.0416851	1	552116	264	5.96852e-36	0.991048	0.105105	1
12:113132239:T:C	chr12-113135126-113136143	TPCN1	0.0812382	0.00670586	543746	8.93865e-34	-0.00781319	0.0129256	235.647	0.546111	-0.0105246	0.014386	549121	0.464424	1	550537	263	1.62602e-33	0.884179	0.627485	1
12:113134361:A:G	chr12-113135126-113136143	TPCN1	0.0812354	0.00670537	545244	8.88712e-34	-0.00732147	0.0127316	236.394	0.565795	-0.00567281	0.0142967	550716	0.691522	1	552116	264	1.61687e-33	0.891636	0.80838	1
12:113136299:A:G	chr12-113135126-113136143	TPCN1	0.0794032	0.00666472	545279	1.01049e-32	-0.002363	0.0131337	234.261	0.857372	0.00254072	0.0145292	550681	0.861182	1	552116	264	1.82476e-32	0.975182	0.918738	1
12:113140529:A:C	chr12-113135126-113136143	TPCN1	0.0794032	0.00666472	545279	1.01049e-32	-0.002363	0.0131337	234.261	0.857372	0.00254072	0.0145292	550681	0.861182	1	552116	264	1.82476e-32	0.975182	0.918738	1
12:113188216:A:AT	chr12-113232415-113233950	SLC8B1	0.0822874	0.00393696	533964	5.70538e-97	-0.0180451	0.0191661	206.292	0.347543	-0.0311779	0.00934953	549093	0.000853958	0.0573248	549700	263	1.58866e-96	0.777016	0.00376705	0.242042
12:113198939:CT:C	chr12-113232415-113233950	SLC8B1	0.0802224	0.00407097	504290	2.0664e-86	-0.0138864	0.0209813	195.977	0.508846	-0.0332195	0.00999744	518393	0.000891251	0.0554699	519133	248	5.4834e-86	0.866108	0.00391379	0.235232
12:113199179:C:T	chr12-113232415-113233950	SLC8B1	0.0825616	0.00394593	527614	3.60591e-97	-0.012405	0.0211957	205.404	0.559014	-0.0313146	0.0101285	542006	0.00199005	0.136961	542678	260	1.00653e-96	0.888569	0.00799548	0.527818
12:113201151:G:A	chr12-113232415-113233950	SLC8B1	0.0822553	0.00402148	515629	6.02725e-93	-0.0158754	0.0207459	200.312	0.445036	-0.036059	0.00996613	530247	0.000296742	0.0168531	530989	253	1.64363e-92	0.834135	0.00144648	0.0795288
12:113204925:C:CA	chr12-113232415-113233950	SLC8B1	0.084128	0.00413462	485087	5.37282e-92	-0.00629171	0.0209099	183.042	0.763835	-0.0356271	0.0100982	499810	0.000418624	0.0240052	500383	239	1.46107e-91	0.956448	0.00197615	0.109997
12:113233336:C:G	chr12-113232415-113233950	SLC8B1	0.0825839	0.00395795	517657	1.21275e-96	-0.00594709	0.0232436	200.815	0.798322	-0.0269738	0.0108305	531305	0.0127548	1	531849	254	3.3686e-96	0.965254	0.0395228	1
12:113233384:A:G	chr12-113232415-113233950	SLC8B1	0.0825839	0.00395795	517657	1.21275e-96	-0.00594709	0.0232436	200.815	0.798322	-0.0269738	0.0108305	531305	0.0127548	1	531849	254	3.3686e-96	0.965254	0.0395228	1
12:113188216:A:AT	chr12-113232415-113233950	TPCN1	0.0705995	0.00393718	480176	7.06986e-72	-0.000773962	0.0132456	237.401	0.953454	-0.0187912	0.00935776	545144	0.0446344	1	549700	263	1.72499e-71	0.992563	0.111116	1
12:113198939:CT:C	chr12-113232415-113233950	TPCN1	0.0703193	0.00407444	454423	1.01232e-66	0.00618399	0.0146054	221.644	0.672411	-0.0174963	0.0100143	514036	0.0806163	1	519133	248	2.39608e-66	0.93001	0.176012	1
12:113199179:C:T	chr12-113232415-113233950	TPCN1	0.0703429	0.00394271	474846	3.5672e-71	0.00402597	0.0146348	236.505	0.783483	-0.0223037	0.0101285	537798	0.02766	1	542678	260	8.66174e-71	0.961073	0.0757045	1
12:113201151:G:A	chr12-113232415-113233950	TPCN1	0.0695083	0.0040202	463753	5.89563e-67	0.000876135	0.0143923	226.556	0.951512	-0.0171326	0.00997115	525791	0.0857567	1	530989	253	1.39763e-66	0.992321	0.184569	1
12:113204925:C:CA	chr12-113232415-113233950	TPCN1	0.0720925	0.00412914	432006	3.08005e-68	0.00927432	0.0145955	210.319	0.525843	-0.0224228	0.0100953	496273	0.0263433	1	500383	239	7.36193e-68	0.875277	0.0726269	1
12:113233336:C:G	chr12-113232415-113233950	TPCN1	0.0705953	0.00395302	465600	2.61834e-71	0.00492446	0.0159474	232.039	0.757755	-0.0193494	0.0108263	527560	0.0738976	1	531849	254	6.36115e-71	0.955091	0.164997	1
12:113233384:A:G	chr12-113232415-113233950	TPCN1	0.0705953	0.00395302	465600	2.61834e-71	0.00492446	0.0159474	232.039	0.757755	-0.0193494	0.0108263	527560	0.0738976	1	531849	254	6.36115e-71	0.955091	0.164997	1
12:113410639:TG:T	chr12-113421852-113423170	PLBD2	0.297964	0.00444275	507015	0	-0.027415	0.0289942	161.857	0.345795	-0.023802	0.0145323	511551	0.101449	1	511734	245	0	0.775443	0.209523	1
12:113410639:TG:T	chr12-113421852-113423170	SDS	0.176244	0.00445274	341482	0	-0.0217428	0.0145481	251.507	0.136286	-0.0545583	0.0146282	501510	0.000191758	0.00692281	511734	245	0	0.534456	0.000971289	0.0350131
12:113410639:TG:T	chr12-113421852-113423170	SDSL	0.217866	0.00447551	447758	0	-0.0135397	0.017354	222.234	0.4361	-0.049493	0.0146636	507226	0.000737577	0.0287151	511734	245	0	0.829737	0.00329918	0.129356
12:116351349:G:A	chr12-116358462-116360100	MED13L	0.13073	0.00484548	514557	3.3044e-160	0.00624015	0.0219954	227.602	0.776896	0.0141031	0.0104934	515106	0.178951	1	515110	245	1.21405e-159	0.959191	0.321624	1
12:116351384:T:TCACACACA	chr12-116358462-116360100	MED13L	0.128995	0.00447834	521165	2.65227e-182	0.0140916	0.0327097	226.061	0.667018	-0.000751035	0.0171129	521625	0.964994	1	521671	252	1.05355e-181	0.927646	0.979617	1
12:116356029:C:CAAAAA	chr12-116358462-116360100	MED13L	0.130893	0.00482626	476593	7.39861e-162	0.00742714	0.0268011	202.927	0.78197	0.00553783	0.0125035	476948	0.657836	1	476970	232	2.73602e-161	0.960859	0.783893	1
12:116359131:C:T	chr12-116358462-116360100	MED13L	0.127606	0.00487704	551343	8.29237e-151	0.0127185	0.0178284	262.289	0.476241	0.0134834	0.00899911	552111	0.134054	1	552116	264	2.92653e-150	0.850431	0.258711	1
12:116362141:A:G	chr12-116358462-116360100	MED13L	0.130547	0.00479326	538783	3.18193e-163	0.00906266	0.0201308	250.79	0.652963	0.00611979	0.00997944	539431	0.539718	1	539435	258	1.18118e-162	0.925715	0.691751	1
12:116364214:G:A	chr12-116358462-116360100	MED13L	0.12986	0.00475655	549720	5.26483e-164	0.00999468	0.0199203	256.027	0.616286	0.00695833	0.00986384	550373	0.480538	1	550377	263	1.96187e-163	0.913171	0.642039	1
12:116367623:C:CTCTCTTTTTTTT	chr12-116358462-116360100	MED13L	0.129093	0.0043886	535874	4.94011e-190	0.00734523	0.0344686	230.696	0.831438	0.0183912	0.0183476	536170	0.316164	1	536245	255	2.01651e-189	0.972175	0.483942	1
12:116369459:C:T	chr12-116358462-116360100	MED13L	0.128277	0.00481154	547249	1.71236e-156	0.014417	0.0198071	258.256	0.467352	0.0154429	0.00971267	547916	0.111842	1	547920	262	6.18113e-156	0.844426	0.225558	1
12:116394328:C:T	chr12-116393115-116394479	MED13L	0.196239	0.0251373	539727	5.88138e-15	0.00166158	0.0111852	294.37	0.88201	0.078522	0.0200958	539695	9.33117e-05	0.00230304	539925	256	8.50603e-15	0.979108	0.000499621	0.0129267
12:116401216:C:T	chr12-116400476-116401367	MED13L	0.590085	0.00663652	545287	0	-0.0368192	0.0247006	241.376	0.137366	0.0388506	0.0180556	545262	0.0314198	1	545317	261	0	0.536632	0.0837698	1
12:116417421:T:C	chr12-116400476-116401367	MED13L	0.591026	0.006581	540307	0	-0.031652	0.0267437	239.976	0.237771	0.02919	0.0192636	540284	0.129699	1	540340	260	0	0.679095	0.25231	1
12:116893683:A:T	chr12-116880550-116881696	HRK	0.590449	0.00951952	498577	0	0.0235042	0.0137355	219.236	0.0884597	-0.215555	0.033769	513473	1.73536e-10	2.20049e-09	514132	243	0	0.432442	1.95049e-09	2.58658e-08
12:116898139:C:T	chr12-116880550-116881696	HRK	0.605187	0.0102752	524265	0	0.0357812	0.0124204	256.37	0.00430177	0.00912326	0.0228831	527234	0.690122	1	527463	251	0	0.0542709	0.807022	1
12:116885562:T:C	chr12-116882263-116883128	HRK	0.654931	0.0205777	544344	4.36583e-222	0.0443843	0.0123616	267.067	0.000392684	-0.121215	0.0462717	544424	0.00880257	0.110125	544460	261	1.94108e-221	0.00805505	0.028847	0.435505
12:116900542:AT:A	chr12-116882263-116883128	HRK	0.645763	0.0212858	497827	5.58702e-202	0.0672396	0.0145778	240.94	6.46432e-06	0.0687728	0.051823	497887	0.184486	1	497922	238	2.35694e-201	0.000249758	0.328835	1
12:118063793:G:A	chr12-118063653-118064482	TAOK3	0.21924	0.0259818	259202	3.23839e-17	0.00862088	0.0228306	127.077	0.706356	-0.0821575	0.0280694	259179	0.00342346	0.0710502	259371	126	4.8608e-17	0.94368	0.012798	0.293435
12:118063793:G:A	chr12-118063653-118064482	WSB2	0.127879	0.0261086	259300	9.68952e-07	-0.0033327	0.0130701	99.4766	0.799259	-0.0630683	0.0282077	259231	0.0253624	1	259371	126	1.18623e-06	0.965318	0.0703217	1
12:11999357:A:G	chr12-11998202-11999418	LRP6	0.13661	0.0116139	457144	6.14432e-32	-0.0040099	0.00378001	218.768	0.289943	-0.00895907	0.00924585	473549	0.332554	1	490016	237	1.10194e-31	0.733761	0.500852	1
12:12003388:A:C	chr12-11998202-11999418	LRP6	0.13573	0.0116489	459896	2.27076e-31	-0.00443124	0.00372904	215.027	0.236023	-0.0089444	0.00918589	476566	0.330201	1	493521	238	4.0527e-31	0.677782	0.499281	1
12:11997607:CGT:C	chr12-12008891-12009843	LRP6	0.0183177	0.00445845	393978	3.98279e-05	0.0107156	0.0132241	260.235	0.418504	0.0112205	0.0173122	518369	0.516906	1	520960	249	4.65674e-05	0.819769	0.672744	1
12:12009465:G:A	chr12-12008891-12009843	LRP6	0.0243142	0.00557072	370889	1.2737e-05	0.00520736	0.00594751	246.961	0.382124	-0.0101026	0.00670038	464790	0.131616	1	483921	231	1.50894e-05	0.795881	0.255237	1
12:12020230:T:C	chr12-12008891-12009843	LRP6	0.0229657	0.00533074	373767	1.64658e-05	0.00329626	0.00676722	243.324	0.626631	-0.0105753	0.00738272	475871	0.152018	1	490045	236	1.94408e-05	0.917495	0.284458	1
12:12030470:G:T	chr12-12008891-12009843	LRP6	0.0148878	0.00440986	414408	0.000735452	0.00540938	0.0111586	275.89	0.628222	0.0450601	0.0140718	544956	0.00136412	0.0590322	550211	263	0.000827611	0.917999	0.00572416	0.248788
12:12069707:CA:C	chr12-12071774-12072786	LRP6	0.114043	0.0157938	481863	5.17992e-13	0.00313527	0.00381366	232.28	0.411855	0.00134053	0.0131747	488734	0.918955	1	493706	237	7.27198e-13	0.81591	0.9529	1
12:12071878:C:G	chr12-12071774-12072786	LRP6	0.129707	0.0197375	510076	4.98263e-11	0.00198807	0.0033279	197.345	0.550927	-0.0122324	0.0132738	514410	0.356767	1	520851	250	6.7371e-11	0.885514	0.526994	1
12:12072273:C:T	chr12-12071774-12072786	LRP6	0.109858	0.0151065	541073	3.54024e-13	-0.00401008	0.00413547	267.985	0.333081	0.00464396	0.0124613	542822	0.709394	1	545900	261	4.98654e-13	0.76778	0.822485	1
12:12274351:C:CTT	chr12-12266253-12267657	LRP6	0.111851	0.0152679	336572	2.37835e-13	-0.00325124	0.00332288	168.132	0.329262	0.0517463	0.00908785	350078	1.24192e-08	6.39428e-07	422607	201	3.35728e-13	0.767556	1.12977e-07	5.75147e-06
12:12305731:T:C	chr12-12266253-12267657	LRP6	0.186972	0.00542983	382858	1.94685e-259	-0.00654771	0.0129728	214.432	0.614268	-0.0148244	0.0154752	449073	0.338091	1	453364	214	9.57241e-259	0.912612	0.506727	1
12:12439104:G:C	chr12-12439294-12440196	BORCS5	0.0935521	0.0120645	551754	8.89623e-15	0.0232797	0.0768513	293.689	0.762166	-0.0044917	0.0112639	551754	0.690063	1	552116	264	1.28349e-14	0.955694	0.807021	1
12:12439227:T:C	chr12-12439294-12440196	BORCS5	0.0935521	0.0120645	551754	8.89623e-15	0.0232797	0.0768513	293.689	0.762166	-0.0044917	0.0112639	551754	0.690063	1	552116	264	1.28349e-14	0.955694	0.807021	1
12:12439752:T:C	chr12-12439294-12440196	BORCS5	0.0935521	0.0120645	551754	8.89623e-15	0.0232797	0.0768513	293.689	0.762166	-0.0044917	0.0112639	551754	0.690063	1	552116	264	1.28349e-14	0.955694	0.807021	1
12:12439857:G:A	chr12-12439294-12440196	BORCS5	0.0935521	0.0120645	551754	8.89623e-15	0.0232797	0.0768513	293.689	0.762166	-0.0044917	0.0112639	551754	0.690063	1	552116	264	1.28349e-14	0.955694	0.807021	1
12:12440061:G:A	chr12-12439294-12440196	BORCS5	0.0935521	0.0120645	551754	8.89623e-15	0.0232797	0.0768513	293.689	0.762166	-0.0044917	0.0112639	551754	0.690063	1	552116	264	1.28349e-14	0.955694	0.807021	1
12:12415440:C:G	chr12-12441774-12442590	BORCS5	0.161543	0.004042	541535	0	0.0159164	0.218105	241.597	0.941886	-0.0124291	0.0145581	541513	0.393238	1	541867	260	0	0.990701	0.561709	1
12:12464072:CG:C	chr12-12441774-12442590	BORCS5	0.160119	0.00437084	549449	1.9018e-293	0.203846	0.144979	259.651	0.160907	-0.000364936	0.00893588	549427	0.967424	1	549787	263	1.01866e-292	0.574858	0.981045	1
12:12465060:C:T	chr12-12465944-12467065	BORCS5	0.263117	0.00550661	548476	0	0.17031	0.148866	257.455	0.253666	0.00798073	0.0120076	548451	0.50628	1	548804	262	0	0.697365	0.66359	1
12:12466303:C:T	chr12-12465944-12467065	BORCS5	0.264326	0.00555855	547790	0	0.236928	0.146556	257.89	0.107179	0.00622671	0.0117774	547764	0.597015	1	548116	261	0	0.476195	0.737098	1
12:120325637:C:A	chr12-120325212-120326387	RPLP0	0.0741362	0.00606902	515060	2.59694e-34	0.0418464	0.0459768	179.924	0.363955	0.0203717	0.011032	515047	0.0648067	1	515411	247	4.74884e-34	0.787054	0.149461	1
12:120353394:G:A	chr12-120325212-120326387	RPLP0	0.0729495	0.00598247	522689	3.38739e-34	0.0290882	0.0443665	156.293	0.513023	0.0208866	0.0110082	522666	0.057779	1	523101	251	6.18596e-34	0.867692	0.136494	1
12:120718163:C:T	chr12-120698391-120699093	RNF10	0.0611643	0.00986701	547536	5.69116e-10	0.0156535	0.0195803	155.165	0.425252	0.0380684	0.0212677	547452	0.07346	1	547775	262	7.5268e-10	0.822885	0.164263	1
12:120734753:A:ATT	chr12-120698391-120699093	RNF10	0.0681502	0.00943292	543455	5.02782e-13	0.0608878	0.0297448	147.468	0.0424325	0.0210317	0.0316073	543298	0.505791	1	543707	259	7.05918e-13	0.282884	0.663077	1
12:120650433:CA:C	chr12-120654112-120654538	SPPL3	0.0956525	0.0370234	337487	0.00977876	0.0100469	0.011633	163.157	0.389045	-0.00648138	0.0297798	337474	0.827707	1	337634	154	0.0106139	0.800264	0.899825	1
12:120718163:C:T	chr12-120698391-120699093	SPPL3	0.0567505	0.00981866	547669	7.48035e-09	0.000316141	0.0140301	189.568	0.982046	-0.0310505	0.0211632	547667	0.142324	1	547775	262	9.62002e-09	0.998017	0.270811	1
12:120734753:A:ATT	chr12-120698391-120699093	SPPL3	0.0522973	0.00938971	543589	2.55384e-08	0.0187109	0.0210836	177.643	0.37603	-0.0114076	0.0314629	543505	0.716924	1	543707	259	3.24659e-08	0.792787	0.82804	1
12:121209632:A:G	chr12-121196599-121197458	P2RX7	0.756222	0.00622765	551750	0	-0.102263	0.0810697	269.221	0.20825	-0.030268	0.00726547	551741	3.10031e-05	0.00223718	552116	264	0	0.644215	0.000182925	0.0125726
12:121212374:TCAAGACCAGCCTGGACA:T	chr12-121214166-121214834	P2RX7	0.870591	0.00541173	542868	0	-0.0765165	0.0750635	260.604	0.308979	0.0488194	0.00725723	542822	1.73365e-11	1.04626e-09	543150	260	0	0.752077	2.12603e-10	1.26707e-08
12:121214238:G:T	chr12-121214166-121214834	P2RX7	0.870284	0.0054155	538557	0	-0.0778209	0.0750921	260.088	0.301006	0.0453982	0.00726286	538509	4.08831e-10	2.5045e-08	538836	259	0	0.744306	4.4523e-09	2.64656e-07
12:121214670:A:T	chr12-121214166-121214834	P2RX7	0.8628	0.00544141	530012	0	-0.0911147	0.0785266	256.573	0.247004	0.078713	0.00752687	529965	1.36025e-25	7.48538e-24	530284	254	0	0.690506	4.05688e-24	2.19873e-22
12:121215442:GTTTTTTTTTTT:G	chr12-121214166-121214834	P2RX7	0.854154	0.00545478	522701	0	-0.0173802	0.0739434	255.063	0.81436	0.10328	0.00772488	522647	9.21821e-41	4.87193e-39	522952	250	0	0.969622	4.85921e-39	2.56815e-37
12:121223897:A:G	chr12-121214166-121214834	P2RX7	0.870926	0.0054596	538208	0	-0.0481655	0.0729218	261.593	0.509509	0.0362297	0.00741141	538160	1.01704e-06	6.59472e-05	538472	256	0	0.866108	7.44446e-06	0.000467857
12:121263878:G:A	chr12-121288060-121288899	P2RX7	0.541031	0.00963608	545680	0	0.200111	0.143299	238.614	0.163876	0.0797384	0.0251004	545677	0.00148928	0.0327274	546065	261	0	0.578135	0.00618828	0.145265
12:121288662:C:T	chr12-121288060-121288899	P2RX7	0.619641	0.0205185	533447	3.58822e-200	0.0142067	0.0642449	242.737	0.825174	-0.0470059	0.0143187	533445	0.00102772	0.0423181	533814	255	1.50347e-199	0.971488	0.00445554	0.183172
12:121671880:CA:C	chr12-121671671-121673885	ORAI1	0.0916138	0.00501288	257775	1.44156e-74	-0.00928558	0.00648394	200.899	0.153672	0.0105535	0.00445888	344500	0.0179402	1	505556	242	3.57891e-74	0.562198	0.0525719	1
12:121675588:T:C	chr12-121671671-121673885	ORAI1	0.0936606	0.00500206	294925	3.47591e-78	-0.00949604	0.00712449	166.248	0.184397	0.00955619	0.00443843	375783	0.0313147	1	522047	249	8.84085e-78	0.609133	0.083506	1
12:121671880:CA:C	chr12-121671671-121673885	RHOF	0.076133	0.00503989	371543	1.52977e-51	-0.0134234	0.00906763	133.754	0.141127	0.00354443	0.00447772	423289	0.428611	1	505556	242	3.27808e-51	0.541804	0.594686	1
12:121675588:T:C	chr12-121671671-121673885	RHOF	0.0762299	0.00501552	391538	3.72724e-52	-0.0137259	0.0091853	134.392	0.137433	0.00230399	0.0044468	442415	0.604372	1	522047	249	8.02614e-52	0.536632	0.742431	1
12:121787319:T:C	chr12-121786992-121787547	MORN3	0.0472648	0.00819298	507353	7.9819e-09	0.000121875	0.00548522	277.999	0.982289	0.0164517	0.0125165	540911	0.188709	1	545025	260	1.02621e-08	0.998017	0.334652	1
12:121796183:T:A	chr12-121786992-121787547	MORN3	0.0873222	0.0207077	459946	2.47733e-05	-0.000577234	0.00283861	148.196	0.83914	-0.022997	0.0121615	469139	0.0586301	1	514128	246	2.9123e-05	0.973114	0.137953	1
12:121796183:T:A	chr12-121786992-121787547	RHOF	0.0849596	0.0206919	513348	4.02728e-05	0.000421261	0.00847638	101.961	0.96046	-0.0101872	0.0121486	513527	0.401719	1	514128	246	4.70836e-05	0.993781	0.568569	1
12:121796183:T:A	chr12-121786992-121787547	SETD1B	0.0711187	0.0206829	508137	0.000584938	-0.00266103	0.00552535	144.379	0.630817	-0.0103852	0.012144	509218	0.392457	1	514128	246	0.000660367	0.919121	0.560982	1
12:121796183:T:A	chr12-121786992-121787547	TMEM120B	0.0565425	0.0206417	413535	0.00615851	0.0003848	0.00278489	171.437	0.890265	-0.00900987	0.0121243	429158	0.457407	1	514128	246	0.00673796	0.981166	0.621825	1
12:121998300:C:T	chr12-122003439-122005521	BCL7A	0.538759	0.0127289	506141	0	-0.0162689	0.0037085	231.073	1.74791e-05	0.0296223	0.0114979	517671	0.00998632	1	522959	251	0	0.000576979	0.0321453	1
12:121998723:T:TA	chr12-122003439-122005521	BCL7A	0.530507	0.0124879	515837	0	-0.0167486	0.00360105	239.115	5.46778e-06	0.0348659	0.0112682	527780	0.00197365	0.118269	533092	257	0	0.00021807	0.00793567	0.4634
12:122004475:C:A	chr12-122003439-122005521	BCL7A	0.530507	0.0124879	515837	0	-0.0167486	0.00360105	239.115	5.46778e-06	0.0348659	0.0112682	527780	0.00197365	0.118269	533092	257	0	0.00021807	0.00793567	0.4634
12:122013281:A:G	chr12-122003439-122005521	BCL7A	0.529509	0.0128255	535156	0	-0.013502	0.0035545	235.327	0.000185319	0.0394877	0.0109762	546364	0.000321208	0.0164345	552116	264	0	0.00436801	0.0015546	0.0777422
12:122024462:GT:G	chr12-122023172-122024718	BCL7A	0.375107	0.0102477	488627	6.18918e-293	0.00198657	0.00635501	236.705	0.75486	0.00916929	0.0135296	496107	0.497948	1	496932	236	3.3125e-292	0.953885	0.656465	1
12:122027629:A:G	chr12-122023172-122024718	BCL7A	0.356147	0.0114622	464765	9.67669e-212	0.00414144	0.00565734	232.877	0.464875	0.0469187	0.0128952	470469	0.000274314	0.011593	471839	225	4.20075e-211	0.842949	0.00134584	0.0563693
12:122024462:GT:G	chr12-122023172-122024718	MLXIP	0.055462	0.0102234	496740	5.79774e-08	-0.00288026	0.0106307	196.856	0.786723	0.0153256	0.0134891	496874	0.255896	1	496932	236	7.31438e-08	0.962202	0.416938	1
12:122027629:A:G	chr12-122023172-122024718	MLXIP	0.0502364	0.0114229	471690	1.09339e-05	0.00334401	0.0101187	206.595	0.741374	0.0185232	0.0128443	471794	0.149266	1	471839	225	1.29782e-05	0.951033	0.280583	1
12:122499426:G:A	chr12-122502149-122502444	RSRC2	0.0808725	0.0204781	422031	7.84181e-05	-0.0493809	0.0546405	184.847	0.367309	-0.00124471	0.0171453	422025	0.942127	1	422395	200	9.0953e-05	0.788552	0.967159	1
12:122502238:CAAAAAA:C	chr12-122502149-122502444	RSRC2	0.0835252	0.0215436	354303	0.000105759	-0.0486888	0.0515802	157.962	0.34664	-0.0121301	0.0191709	354296	0.526908	1	354606	166	0.000122195	0.775861	0.680891	1
12:122647277:C:A	chr12-122646406-122647614	RSRC2	0.141568	0.0122714	366112	8.75245e-31	-0.0320418	0.0330303	157.735	0.333496	0.00126395	0.0079594	366089	0.873826	1	366210	180	1.55129e-30	0.767887	0.927137	1
12:122659746:T:C	chr12-122646406-122647614	RSRC2	0.126623	0.0128301	339375	5.70183e-23	-0.0202244	0.0349901	152.1	0.564118	0.0069895	0.00834521	339355	0.402286	1	339483	170	9.26138e-23	0.89085	0.569094	1
12:122647277:C:A	chr12-122646406-122647614	HCAR3	0.256121	0.0125646	363100	2.60083e-92	-0.00660507	0.0112965	147.144	0.559645	0.0364457	0.00815074	363969	7.77126e-06	0.000475032	366210	180	7.08393e-92	0.888741	5.03762e-05	0.00297168
12:122659746:T:C	chr12-122646406-122647614	HCAR3	0.265791	0.0131036	336634	2.02649e-91	-0.0129455	0.011484	148.662	0.261448	0.0295056	0.00852433	337430	0.000537554	0.0383807	339483	170	5.49429e-91	0.704294	0.0024757	0.167247
12:122951008:A:AT	chr12-122965293-122966992	ARL6IP4	0.0440986	0.0076246	230087	7.3159e-09	0.00355904	0.00550632	214.91	0.518738	-0.00640785	0.00496126	276919	0.196504	1	492359	234	9.4112e-09	0.871752	0.3443	1
12:122966471:G:C	chr12-122965293-122966992	ARL6IP4	0.0481679	0.00753321	253480	1.61805e-10	0.00482347	0.00534585	223.004	0.36788	-0.0098537	0.00473422	299466	0.0374002	1	536421	256	2.16435e-10	0.789268	0.0967369	1
12:122976415:T:C	chr12-122965293-122966992	ARL6IP4	0.0484287	0.00767486	246842	2.79432e-10	0.00387987	0.00541483	216.345	0.474439	-0.0101144	0.00480725	293150	0.0353796	1	513201	245	3.7202e-10	0.848906	0.0923358	1
12:122951008:A:AT	chr12-122965293-122966992	PITPNM2	0.0433824	0.00766354	261466	1.50752e-08	-0.00662028	0.00487544	213.368	0.175935	-0.00247901	0.00498792	308168	0.619187	1	492359	234	1.92507e-08	0.595153	0.753889	1
12:122966471:G:C	chr12-122965293-122966992	PITPNM2	0.048627	0.00753519	294496	1.09594e-10	-0.00631388	0.00463014	214.943	0.174105	-0.00592497	0.00473669	339593	0.210983	1	536421	256	1.47131e-10	0.592562	0.362569	1
12:122976415:T:C	chr12-122965293-122966992	PITPNM2	0.0494899	0.00765403	278236	1.0089e-10	-0.00657227	0.00463828	217.43	0.157926	-0.00688207	0.00479551	323697	0.151258	1	513201	245	1.35513e-10	0.570008	0.283426	1
12:123000641:A:G	chr12-123042812-123044683	MPHOSPH9	0.115895	0.0158069	533975	2.27216e-13	-0.0093121	0.00591173	168.833	0.117085	0.0131712	0.00925413	535083	0.154657	1	539896	260	3.20805e-13	0.494594	0.288054	1
12:123034319:T:C	chr12-123042812-123044683	MPHOSPH9	0.116029	0.0157944	546628	2.04176e-13	-0.00945139	0.00600678	170.24	0.11747	0.0129203	0.00920827	547659	0.160583	1	552116	264	2.88425e-13	0.495378	0.296464	1
12:123043858:G:A	chr12-123042812-123044683	MPHOSPH9	0.117037	0.0158011	532186	1.29496e-13	-0.00997511	0.00593977	172.906	0.0948846	0.011582	0.00926153	533273	0.211098	1	537910	257	1.83463e-13	0.448931	0.362694	1
12:123048692:G:A	chr12-123042812-123044683	MPHOSPH9	0.141585	0.00641855	531446	8.8156e-108	0.0190387	0.0101845	214.405	0.0629325	-0.01081	0.00993544	534463	0.276583	1	534535	256	2.60391e-107	0.362662	0.440305	1
12:123994784:C:T	chr12-123994688-123995777	CCDC92	0.165342	0.0239893	547396	5.4949e-12	0.0412495	0.00714917	219.704	2.67779e-08	-0.012029	0.0222398	547403	0.588592	1	547550	261	7.57121e-12	1.81184e-06	0.72997	1
12:124388865:TGAGGGAGGGAGGGAGG:T	chr12-124389164-124390228	NCOR2	0.193021	0.00471129	548556	0	-0.0226431	0.0601611	213.089	0.707012	-0.00572045	0.0157415	548546	0.716306	1	548642	263	0	0.94368	0.827537	1
12:124397030:C:A	chr12-124389164-124390228	NCOR2	0.19913	0.00482759	517555	0	-0.0840067	0.0606613	190.643	0.167718	-0.0600229	0.0164014	517496	0.000252602	0.00810705	517633	247	0	0.583217	0.00124923	0.0406099
12:124545651:C:T	chr12-124545323-124546545	NCOR2	0.331505	0.00530632	532333	0	-0.0596131	0.032601	214.318	0.0688545	0.0245086	0.00807672	532161	0.00240964	0.235335	532436	254	0	0.379255	0.00946593	0.855536
12:124593021:C:T	chr12-124591868-124592515	NCOR2	0.690775	0.0228213	361568	5.2562e-201	0.00387391	0.0196412	193.82	0.843851	-0.0660627	0.0171528	361556	0.000117453	0.00347451	361739	173	2.2078e-200	0.97371	0.000618415	0.0187737
12:124593021:C:T	chr12-124592820-124593788	NCOR2	0.64873	0.013819	361690	0	-0.00338984	0.0191193	193.41	0.859458	-0.0359971	0.0104819	361660	0.000594316	0.0335949	361739	173	0	0.975738	0.00271231	0.14858
12:124600562:T:TG	chr12-124592820-124593788	NCOR2	0.599843	0.00841463	428740	0	-0.0603601	0.0292705	210.746	0.0404205	-0.011644	0.0118863	428690	0.327278	1	428863	206	0	0.274585	0.496152	1
12:124601871:T:C	chr12-124592820-124593788	NCOR2	0.641705	0.0203108	489257	7.35107e-219	-0.0214009	0.0168723	150.219	0.206616	-0.0318021	0.0117664	489241	0.00687629	0.611576	489315	235	3.23871e-218	0.642533	0.0234497	1
12:124651876:C:CT	chr12-124655320-124656582	NCOR2	0.680961	0.00976459	508757	0	-0.0135195	0.0210796	202.339	0.522017	-0.0282828	0.00977837	508670	0.0038234	0.330089	508894	246	0	0.873992	0.0140916	1
12:124653549:A:G	chr12-124655320-124656582	NCOR2	0.680961	0.00976459	508757	0	-0.0135195	0.0210796	202.339	0.522017	-0.0282828	0.00977837	508670	0.0038234	0.330089	508894	246	0	0.873992	0.0140916	1
12:124655902:A:AG	chr12-124655320-124656582	NCOR2	0.685411	0.00983277	491545	0	-0.0205599	0.0224933	192.275	0.361839	-0.0366935	0.00994122	491460	0.000223362	0.0124942	491681	233	0	0.786428	0.00111599	0.0604487
12:124680311:A:G	chr12-124680898-124681804	NCOR2	0.578433	0.00693445	533769	0	-0.0406564	0.0228264	221.952	0.076261	0.0423594	0.0072393	533697	4.87991e-09	3.05009e-07	533851	254	0	0.4002	4.64104e-08	2.83148e-06
12:124681620:A:G	chr12-124680898-124681804	NCOR2	0.576058	0.00679857	552028	0	-0.0382775	0.0232086	231.592	0.100445	0.0399606	0.00730742	551962	4.5404e-08	2.86725e-06	552116	264	0	0.460672	3.89832e-07	2.40115e-05
12:124679641:C:T	chr12-124681804-124682789	NCOR2	0.53972	0.0111202	551793	0	-0.0119954	0.0302049	229.228	0.691637	0.0136624	0.0162784	551742	0.401302	1	552116	264	0	0.937532	0.568207	1
12:124681620:A:G	chr12-124681804-124682789	NCOR2	0.564657	0.0131195	551808	0	-0.0295349	0.0241505	235.587	0.22257	-0.0281346	0.0139447	551756	0.0436346	1	552116	264	0	0.662153	0.109127	1
12:124709298:T:C	chr12-124712886-124714590	NCOR2	0.361752	0.00666692	489815	0	-0.0357213	0.019665	210.232	0.0707191	0.0141669	0.0052041	489978	0.00648383	1	490007	234	0	0.384404	0.0222958	1
12:124713215:G:A	chr12-124712886-124714590	NCOR2	0.343561	0.00527118	523170	0	-0.0291961	0.0220825	219.616	0.187498	0.0339076	0.00487874	523294	3.65482e-12	3.2915e-10	523314	249	0	0.614155	4.74743e-11	4.12575e-09
12:124651876:C:CT	chr12-124655320-124656582	SCARB1	0.214426	0.0101184	487758	1.266e-99	-0.00546029	0.00495569	224.754	0.271717	-0.0565621	0.0101427	502560	2.45388e-08	1.09554e-06	508894	246	3.58087e-99	0.713251	2.16783e-07	9.60006e-06
12:124653549:A:G	chr12-124655320-124656582	SCARB1	0.214426	0.0101184	487758	1.266e-99	-0.00546029	0.00495569	224.754	0.271717	-0.0565621	0.0101427	502560	2.45388e-08	1.09554e-06	508894	246	3.58087e-99	0.713251	2.16783e-07	9.60006e-06
12:124655902:A:AG	chr12-124655320-124656582	SCARB1	0.218662	0.0102475	469784	5.6149e-101	-0.00549714	0.0051705	218.322	0.288878	-0.0603285	0.0103712	485116	5.99836e-09	2.58879e-07	491681	233	1.59947e-100	0.731882	5.64161e-08	2.43314e-06
12:124735375:TTGTGTGTGTG:T	chr12-124754583-124756138	SCARB1	0.147952	0.00535245	495970	4.69127e-168	-0.0255331	0.0116189	242.629	0.0289268	0.00963742	0.011697	535741	0.409985	1	540403	258	1.77834e-167	0.221636	0.576846	1
12:124743542:T:C	chr12-124754583-124756138	SCARB1	0.149484	0.00544248	483326	5.99154e-166	-0.0185518	0.0128791	231.447	0.151091	0.00821987	0.0128433	518487	0.522166	1	521165	247	2.25428e-165	0.556715	0.67691	1
12:124755116:C:T	chr12-124754583-124756138	SCARB1	0.149355	0.0054108	473571	1.38809e-167	-0.021213	0.0143474	225.384	0.140665	0.00693243	0.0139153	509683	0.618353	1	511738	244	5.25313e-167	0.541228	0.753283	1
12:124755608:A:G	chr12-124754583-124756138	SCARB1	0.151947	0.00551398	467010	5.0045e-167	-0.0176194	0.0134239	224.024	0.19068	0.00383046	0.0133178	500113	0.773638	1	502657	240	1.89023e-166	0.618716	0.864897	1
12:124755849:GGCA:G	chr12-124754583-124756138	SCARB1	0.129849	0.00563862	428373	2.84832e-117	0.0113374	0.0179341	196.455	0.528011	0.0980804	0.0170853	457592	9.43838e-09	2.44532e-07	460468	216	8.75541e-117	0.876247	8.69661e-08	2.31108e-06
12:12585798:T:C	chr12-12622084-12623082	APOLD1	0.257427	0.00651652	551773	0	-0.14979	0.0445264	167.977	0.000951451	-0.00980461	0.01373	551685	0.475164	1	552116	264	0	0.0163794	0.636799	1
12:12594108:C:T	chr12-12622084-12623082	APOLD1	0.391922	0.028406	381696	2.71593e-43	-0.0026378	0.0184517	138.28	0.886532	-0.073793	0.015801	381691	3.01079e-06	8.92141e-05	381754	180	5.43546e-43	0.980319	2.05866e-05	0.000619985
12:12585798:T:C	chr12-12622084-12623082	CDKN1B	0.228848	0.00657091	551834	1.82365e-265	0.0124229	0.0174667	198.605	0.477775	-0.0100487	0.0138465	552068	0.46801	1	552116	264	9.10489e-265	0.851827	0.630392	1
12:12594108:C:T	chr12-12622084-12623082	CDKN1B	0.253303	0.0285667	380249	7.54192e-19	0.00117286	0.0088915	122.726	0.895273	-0.013374	0.0158911	380535	0.400012	1	381754	180	1.15849e-18	0.982062	0.567038	1
12:12585798:T:C	chr12-12622084-12623082	GPR19	0.0774918	0.00660633	538524	9.0325e-32	-0.0165731	0.0112697	176.156	0.143188	-0.0121563	0.01393	551597	0.382841	1	552116	264	1.618e-31	0.543993	0.551537	1
12:12594108:C:T	chr12-12622084-12623082	GPR19	0.00941305	0.0285821	367250	0.741903	-0.000810149	0.0047112	109.188	0.863786	0.037226	0.0159012	369552	0.0192284	1	381754	180	0.745961	0.975738	0.0556463	1
12:12706035:A:G	chr12-12705625-12706592	APOLD1	0.210754	0.00705401	527635	5.6755e-196	-0.124761	0.035337	160.641	0.000541172	-0.0544779	0.0116043	527497	2.67137e-06	0.00010956	527943	251	2.34982e-195	0.0104101	1.83923e-05	0.000751948
12:12713057:CT:C	chr12-12705625-12706592	APOLD1	0.207738	0.0071439	498046	9.48087e-186	-0.141102	0.0324553	150.73	2.52104e-05	-0.0572497	0.0125041	497879	4.68486e-06	0.000179305	498269	237	3.80943e-185	0.000797353	3.12784e-05	0.00119478
12:12706035:A:G	chr12-12705625-12706592	CDKN1B	0.161944	0.00709003	527624	2.03693e-115	0.00855713	0.0149212	193.055	0.566982	-0.0180989	0.0116655	527881	0.120786	1	527943	251	6.20936e-115	0.892691	0.239075	1
12:12713057:CT:C	chr12-12705625-12706592	CDKN1B	0.159901	0.00715828	498008	1.79222e-110	0.0181403	0.0160604	187.715	0.260126	-0.0101399	0.0125312	498195	0.418416	1	498269	237	5.35775e-110	0.703603	0.584307	1
12:12706035:A:G	chr12-12705625-12706592	GPR19	0.0674812	0.0071505	510827	3.84146e-21	-0.0263435	0.00895095	170.417	0.00370257	-0.0030934	0.0117738	526743	0.792755	1	527943	251	6.09908e-21	0.0484182	0.877619	1
12:12713057:CT:C	chr12-12705625-12706592	GPR19	0.066818	0.0072399	482750	2.7387e-20	-0.0290275	0.00968083	170.932	0.00311855	-0.00981751	0.0126844	497435	0.43894	1	498269	237	4.29183e-20	0.0422433	0.605312	1
12:12715152:G:A	chr12-12714513-12715255	APOLD1	0.163138	0.00758956	466434	1.9412e-102	0.0601189	0.0207664	154.614	0.00434056	0.0374247	0.00661857	466395	1.56399e-08	1.08405e-06	466490	226	5.56823e-102	0.0545579	1.40863e-07	9.51163e-06
12:12739816:CT:C	chr12-12734512-12735318	CDKN1B	0.0743583	0.0499896	320747	0.136891	0.00135576	0.0109223	136.91	0.901396	0.0300599	0.0356439	320737	0.399041	1	320913	151	0.141929	0.982763	0.566251	1
12:12736355:A:C	chr12-12736320-12737124	CDKN1B	0.130712	0.0111457	327724	9.34052e-32	-0.000561078	0.0158809	130.922	0.97187	0.00683107	0.01214	327965	0.573646	1	328008	155	1.6723e-31	0.996828	0.717982	1
12:12736355:A:C	chr12-12736320-12737124	GPR19	0.0821077	0.010868	314874	4.20004e-14	-0.00173087	0.008548	113.284	0.839898	-0.0331686	0.0118439	322849	0.00510321	0.368616	328008	155	5.99785e-14	0.973114	0.0181458	1
12:128792188:C:T	chr12-128791572-128792516	GLT1D1	0.215548	0.0080256	514576	8.86654e-159	-0.0118696	0.0203156	230.422	0.559617	-0.0706158	0.0108263	514476	6.9164e-11	2.7848e-09	514645	247	3.23316e-158	0.888741	8.06024e-10	3.22911e-08
12:128794719:G:A	chr12-128791572-128792516	GLT1D1	0.217139	0.00800668	549186	7.37106e-162	4.46087e-05	0.0181689	227.705	0.998043	-0.0714043	0.0103187	549073	4.52419e-12	1.89388e-10	549236	262	2.72657e-161	0.999976	5.8211e-11	2.42988e-09
12:128806772:T:C	chr12-128791572-128792516	GLT1D1	0.223555	0.00945964	425831	2.14541e-123	-0.00786738	0.0212741	195.871	0.711924	-0.0360102	0.011871	425734	0.00241773	0.140507	425875	201	6.75969e-123	0.94531	0.009495	0.539649
12:128807461:G:A	chr12-128791572-128792516	GLT1D1	0.160752	0.0167855	416699	1.00566e-21	0.00159285	0.0132168	191.474	0.9042	0.0304844	0.011276	416681	0.00686212	0.674465	416746	199	1.60964e-21	0.982765	0.0234131	1
12:128792188:C:T	chr12-128791572-128792516	SLC15A4	0.369383	0.00812863	514554	0	0.0174111	0.0146339	191.024	0.23561	0.00406746	0.010966	514578	0.7107	1	514645	247	0	0.677782	0.823438	1
12:128794719:G:A	chr12-128791572-128792516	SLC15A4	0.370056	0.00809781	549139	0	0.0176357	0.0139276	206.262	0.206855	0.00359147	0.0104366	549166	0.730753	1	549236	262	0	0.642533	0.837653	1
12:128806772:T:C	chr12-128791572-128792516	SLC15A4	0.378007	0.009548	425806	0	-0.00945821	0.0148784	167.966	0.525836	-0.0105512	0.0119829	425839	0.378576	1	425875	201	0	0.875277	0.547437	1
12:128807461:G:A	chr12-128791572-128792516	SLC15A4	0.376581	0.0168364	416740	9.56306e-111	-0.00540184	0.0107693	166.859	0.616613	-0.00674321	0.0113103	416739	0.55104	1	416746	199	2.86198e-110	0.913202	0.700424	1
12:128792096:C:T	chr12-128809953-128811555	SLC15A4	0.344038	0.00795252	518725	0	0.0116442	0.0149716	194.351	0.437662	-0.0107486	0.00797931	518819	0.17796	1	518827	247	0	0.831082	0.320055	1
12:128805712:G:A	chr12-128809953-128811555	SLC15A4	0.344437	0.0134045	419543	1.69862e-145	-0.0119254	0.00972845	148.54	0.222205	-0.00511427	0.00922006	420417	0.579108	1	421019	201	5.8669e-145	0.662153	0.72196	1
12:128810336:A:C	chr12-128809953-128811555	SLC15A4	0.390067	0.0149098	376226	9.88796e-151	-0.0164351	0.0104258	133.43	0.117303	-0.0285393	0.0101906	376920	0.00510193	0.475894	377400	177	3.48693e-150	0.494828	0.0181458	1
12:128810581:C:A	chr12-128809953-128811555	SLC15A4	0.390067	0.0149098	376226	9.88796e-151	-0.0164351	0.0104258	133.43	0.117303	-0.0285393	0.0101906	376920	0.00510193	0.475894	377400	177	3.48693e-150	0.494828	0.0181458	1
12:128813185:A:AT	chr12-128809953-128811555	SLC15A4	0.332546	0.00891068	389293	2.70896e-304	0.00548412	0.0172409	166.708	0.750817	0.0257548	0.0104927	389412	0.0141065	1	389418	182	1.49515e-303	0.952884	0.0431216	1
12:128814019:G:C	chr12-128809953-128811555	SLC15A4	0.347814	0.00813594	446211	0	-0.00768455	0.0181889	165.365	0.673219	0.0164214	0.0100305	446289	0.101599	1	446308	210	0	0.93042	0.20977	1
12:128829978:G:A	chr12-128829612-128830424	GLT1D1	0.476803	0.00560632	551788	0	-0.0363558	0.0203754	234.141	0.0756699	-0.0317145	0.00783755	552094	5.20002e-05	0.00352432	552116	264	0	0.399148	0.000296148	0.0189975
12:128831325:C:T	chr12-128829612-128830424	GLT1D1	0.476803	0.00560632	551788	0	-0.0363558	0.0203754	234.141	0.0756699	-0.0317145	0.00783755	552094	5.20002e-05	0.00352432	552116	264	0	0.399148	0.000296148	0.0189975
12:128833434:TAAAGAAAG:T	chr12-128829612-128830424	GLT1D1	0.481536	0.00548429	513967	0	-0.0270094	0.0232387	215.187	0.246417	-0.042094	0.00873983	514228	1.46258e-06	8.0149e-05	514240	244	0	0.689847	1.04251e-05	0.000561869
12:128834761:G:A	chr12-128829612-128830424	GLT1D1	0.479241	0.00567074	532519	0	-0.0381367	0.0215983	222.499	0.0788133	-0.0307475	0.00807143	532765	0.000139308	0.00958471	532780	253	0	0.408017	0.000722297	0.0471948
12:128829978:G:A	chr12-128829612-128830424	SLC15A4	0.306492	0.00571202	551058	0	-0.0116425	0.0167338	203.661	0.48738	-0.0463405	0.00798558	551994	6.51678e-09	3.68867e-07	552116	264	0	0.856147	6.10807e-08	3.39878e-06
12:128831325:C:T	chr12-128829612-128830424	SLC15A4	0.306492	0.00571202	551058	0	-0.0116425	0.0167338	203.661	0.48738	-0.0463405	0.00798558	551994	6.51678e-09	3.68867e-07	552116	264	0	0.856147	6.10807e-08	3.39878e-06
12:128833434:TAAAGAAAG:T	chr12-128829612-128830424	SLC15A4	0.298021	0.00560354	513465	0	-0.000901742	0.0195663	185.858	0.963291	-0.0263489	0.00893029	514210	0.00317263	0.292894	514240	244	0	0.994591	0.0119921	1
12:128834761:G:A	chr12-128829612-128830424	SLC15A4	0.307406	0.00578894	531841	0	-0.0113601	0.0176461	195.511	0.520478	-0.0418937	0.00823998	532671	3.69311e-07	2.10924e-05	532780	253	0	0.87292	2.87171e-06	0.00015972
12:130761710:G:A	chr12-130759986-130763233	RAN	0.0473405	0.013456	467591	0.000434578	-0.00125287	0.00852749	190.892	0.883349	0.0171487	0.0155106	467717	0.268897	1	467733	217	0.000492949	0.979399	0.431606	1
12:130762403:C:T	chr12-130759986-130763233	RAN	0.0572614	0.0128148	498645	7.88287e-06	-0.00115083	0.00829722	208.854	0.88982	0.00683388	0.015348	498799	0.656131	1	498815	236	9.39275e-06	0.981058	0.782684	1
12:130764378:T:C	chr12-130759986-130763233	RAN	0.0646145	0.0126919	506379	3.56312e-07	9.08355e-05	0.0078677	215.557	0.990799	-0.00866685	0.0147474	506539	0.556743	1	506548	241	4.41456e-07	0.999457	0.704738	1
12:130764486:T:G	chr12-130759986-130763233	RAN	0.0646145	0.0126919	506379	3.56312e-07	9.08355e-05	0.0078677	215.557	0.990799	-0.00866685	0.0147474	506539	0.556743	1	506548	241	4.41456e-07	0.999457	0.704738	1
12:130776762:G:GC	chr12-130776613-130777142	STX2	0.0712125	0.0312541	317627	0.0226975	0.0122459	0.0113525	123.515	0.282828	-0.00662325	0.0321936	317638	0.837001	1	317725	155	0.0242595	0.7252	0.904362	1
12:130981411:G:C	chr12-130981164-130981690	ADGRD1	0.114144	0.025273	428151	6.29104e-06	0.02247	0.0132051	175.571	0.0905981	0.0391	0.0480264	428164	0.415567	1	428254	206	7.52105e-06	0.438647	0.581751	1
12:130999435:G:A	chr12-130981164-130981690	ADGRD1	0.125613	0.0249595	445969	4.83852e-07	0.0252927	0.0124363	175.433	0.0434807	0.0896336	0.0480622	445988	0.0621892	1	446074	215	5.97243e-07	0.287615	0.1447	1
12:131091457:C:T	chr12-131092581-131093967	ADGRD1	0.218638	0.0128413	550930	5.46527e-65	0.0023737	0.00624425	260.951	0.70415	0.0103039	0.0150212	552040	0.49274	1	552116	264	1.27846e-64	0.942512	0.651819	1
12:131096082:G:A	chr12-131092581-131093967	ADGRD1	0.18976	0.0130438	533759	6.15655e-48	0.00714176	0.00669522	248.906	0.287143	0.0460757	0.0145241	534344	0.00151213	0.0637363	534426	254	1.27858e-47	0.730843	0.00627365	0.266548
12:131850489:C:T	chr12-131850700-131852068	MMP17	0.100765	0.022268	358106	6.03888e-06	-0.00535677	0.00671161	161.557	0.425964	0.0728597	0.018649	359318	9.35066e-05	0.00250548	360042	176	7.22467e-06	0.822885	0.000500426	0.0139994
12:131851418:T:G	chr12-131850700-131852068	MMP17	0.0996433	0.0220038	375293	5.94332e-06	-0.00655724	0.00640234	164.048	0.307251	0.0732329	0.0181987	376611	5.72134e-05	0.00155104	377398	184	7.11169e-06	0.750185	0.000321796	0.00895719
12:131852355:G:A	chr12-131850700-131852068	MMP17	0.0996433	0.0220038	375293	5.94332e-06	-0.00655724	0.00640234	164.048	0.307251	0.0732329	0.0181987	376611	5.72134e-05	0.00155104	377398	184	7.11169e-06	0.750185	0.000321796	0.00895719
12:131850489:C:T	chr12-131850700-131852068	SFSWAP	0.00720275	0.0220421	357985	0.743841	-0.00620456	0.00691786	186.359	0.370935	0.0295078	0.0184582	358753	0.109904	1	360042	176	0.747798	0.790584	0.222557	1
12:131851418:T:G	chr12-131850700-131852068	SFSWAP	0.00938146	0.0219046	375140	0.668443	-0.00495243	0.0066299	190.718	0.455993	0.0285737	0.018115	375990	0.114716	1	377398	184	0.674041	0.838921	0.230007	1
12:131852355:G:A	chr12-131850700-131852068	SFSWAP	0.00938146	0.0219046	375140	0.668443	-0.00495243	0.0066299	190.718	0.455993	0.0285737	0.018115	375990	0.114716	1	377398	184	0.674041	0.838921	0.230007	1
12:131850489:C:T	chr12-131850700-131852068	ULK1	0.147845	0.0221058	359947	2.26447e-11	-0.0083617	0.0191251	170.138	0.662513	0.078198	0.0185076	359899	2.38811e-05	0.00062152	360042	176	3.07958e-11	0.926812	0.000143773	0.00381266
12:131851418:T:G	chr12-131850700-131852068	ULK1	0.153457	0.0219713	377303	2.8649e-12	-0.0107035	0.018517	172.94	0.563992	0.0693062	0.0181664	377252	0.000136156	0.00380188	377398	184	3.96591e-12	0.89085	0.000706226	0.0203085
12:131852355:G:A	chr12-131850700-131852068	ULK1	0.153457	0.0219713	377303	2.8649e-12	-0.0107035	0.018517	172.94	0.563992	0.0693062	0.0181664	377252	0.000136156	0.00380188	377398	184	3.96591e-12	0.89085	0.000706226	0.0203085
12:14554194:C:T	chr12-14553817-14555043	PLBD1	0.447004	0.0134698	507169	3.1457e-241	-0.011506	0.00787972	182.286	0.145955	0.0463757	0.00893358	507557	2.09066e-07	1.08966e-05	508799	245	1.47679e-240	0.548793	1.66762e-06	8.58103e-05
12:14567620:GGCA:G	chr12-14553817-14555043	PLBD1	0.443711	0.0135637	503166	1.78811e-234	-0.0121073	0.00786574	179.886	0.125501	0.0438568	0.00899479	503567	1.08402e-06	5.74012e-05	504811	243	8.2549e-234	0.513189	7.88378e-06	0.000410655
12:132765560:A:G	chr12-132766346-132767566	ANKLE2	0.239445	0.0103346	516289	1.06873e-118	-0.00587356	0.0184045	146.849	0.750076	-0.0101231	0.0140006	516113	0.469648	1	516465	247	3.30833e-118	0.952494	0.631432	1
12:132767008:T:C	chr12-132766346-132767566	ANKLE2	0.238899	0.0102726	519066	1.4299e-119	-0.00527934	0.0184208	149.552	0.774818	-0.0092636	0.0140773	518889	0.510506	1	519240	249	4.44456e-119	0.958861	0.667072	1
12:132765560:A:G	chr12-132766346-132767566	CHFR	0.169266	0.0103805	516375	9.24765e-60	0.000366543	0.0112517	193.722	0.974046	0.00482897	0.0140641	516407	0.731332	1	516465	247	2.09795e-59	0.997103	0.83785	1
12:132767008:T:C	chr12-132766346-132767566	CHFR	0.16898	0.0103204	519147	3.06495e-60	0.00107939	0.0112828	195.319	0.923883	0.00500639	0.0141441	519181	0.723372	1	519240	249	6.96835e-60	0.986636	0.832447	1
12:132772739:C:T	chr12-132772393-132772926	ANKLE2	0.165068	0.0108316	516890	1.98405e-52	0.00455527	0.0332016	130.69	0.891084	0.0200721	0.0205679	516920	0.329117	1	517337	248	4.28188e-52	0.981182	0.498162	1
12:132772739:C:T	chr12-132772393-132772926	CHFR	0.0655661	0.0108823	517126	1.69211e-09	-0.0324209	0.0204429	143.007	0.114965	0.0140567	0.0206636	517220	0.496338	1	517337	248	2.21209e-09	0.491527	0.655041	1
12:132823660:G:A	chr12-132872060-132874107	ZNF26	0.0981676	0.00915016	458921	7.53434e-27	0.00206003	0.00505167	208.858	0.683845	-0.0241343	0.0116878	467790	0.0389312	1	470004	228	1.28099e-26	0.934253	0.0996345	1
12:132823787:T:TA	chr12-132872060-132874107	ZNF26	0.10076	0.00885057	474401	5.03453e-30	0.000845587	0.00495713	216.746	0.864713	-0.0252611	0.0115737	483271	0.0290639	1	485559	233	8.85747e-30	0.975861	0.078861	1
12:132871967:G:C	chr12-132872060-132874107	ZNF26	0.0918962	0.0133826	321608	6.57687e-12	-0.00197641	0.00535297	161.124	0.712451	-0.011482	0.0125521	329205	0.360327	1	333266	158	9.0501e-12	0.94531	0.53009	1
12:132873251:A:C	chr12-132872060-132874107	ZNF26	0.100838	0.00916239	424596	3.62179e-28	-0.00212686	0.00564814	188.485	0.706924	-0.0225395	0.0126806	432847	0.0754895	1	434259	206	6.24755e-28	0.94368	0.167693	1
12:132856651:C:T	chr12-132904741-132905073	ZNF26	0.0637491	0.00588607	450394	2.4869e-27	0.0115081	0.00655692	204.543	0.0807388	-0.00936867	0.00941758	477190	0.319831	1	486328	234	4.25322e-27	0.414263	0.487908	1
12:132881257:C:CA	chr12-132904741-132905073	ZNF26	0.0641343	0.00668595	370263	8.65636e-22	0.0107414	0.00702357	159.599	0.128159	-0.0114802	0.00969118	392919	0.236174	1	397977	190	1.38634e-21	0.516156	0.393865	1
12:132886923:A:G	chr12-132904741-132905073	ZNF26	0.0636546	0.00607583	411037	1.11373e-25	0.0110848	0.0071814	185.068	0.124406	-0.0104404	0.0100079	436875	0.296849	1	442822	214	1.86812e-25	0.510997	0.462816	1
12:132893788:ACT:A	chr12-132904741-132905073	ZNF26	0.0637639	0.00591885	436830	4.65223e-27	0.0115528	0.00690045	197.062	0.0956764	-0.0090991	0.00968302	463570	0.347374	1	470704	227	7.93452e-27	0.449786	0.516484	1
12:132856651:C:T	chr12-132904741-132905073	ZNF84	0.0696993	0.00588415	486141	2.30052e-32	0.0171665	0.0223435	132.556	0.443676	-0.0181936	0.00940769	486259	0.0531258	1	486328	234	4.14112e-32	0.834071	0.127607	1
12:132881257:C:CA	chr12-132904741-132905073	ZNF84	0.0755521	0.00671835	397890	2.45826e-29	0.0393457	0.0237749	112.335	0.100731	-0.0245643	0.00972811	397889	0.0115672	1	397977	190	4.29163e-29	0.460672	0.0364322	1
12:132886923:A:G	chr12-132904741-132905073	ZNF84	0.0699416	0.00608333	442682	1.37534e-30	0.0173694	0.0241678	125.231	0.473666	-0.0164856	0.0100111	442740	0.0996152	1	442822	214	2.43259e-30	0.84883	0.206677	1
12:132893788:ACT:A	chr12-132904741-132905073	ZNF84	0.0698374	0.00592053	470553	4.14509e-32	0.0216409	0.0237798	127.712	0.364507	-0.0188912	0.00967771	470613	0.0509357	1	470704	227	7.44573e-32	0.787165	0.123414	1
12:132857917:A:C	chr12-132907849-132909355	ZNF26	0.0734615	0.00394362	262024	2.1417e-77	0.0117856	0.00666074	221.92	0.0781981	-0.0242053	0.00636957	430648	0.000144631	0.0130709	479837	232	5.41695e-77	0.406474	0.00074762	0.0630371
12:132859009:C:T	chr12-132907849-132909355	ZNF26	0.0728342	0.00399862	249869	4.39761e-74	0.0115488	0.00632005	213.709	0.0690459	-0.0210107	0.0060262	421099	0.000489333	0.0523708	473447	228	1.08979e-73	0.379864	0.00227286	0.223343
12:132880783:G:A	chr12-132907849-132909355	ZNF26	0.0757525	0.00395272	254561	8.34728e-82	0.0150293	0.00680918	219.494	0.0283355	-0.0265352	0.00644587	424874	3.84549e-05	0.00320504	472464	226	2.16149e-81	0.218336	0.000223308	0.0174564
12:132918951:T:G	chr12-132954648-132957070	ZNF26	0.00943828	0.0178882	103059	0.597759	-0.00126044	0.00415065	120.566	0.761899	0.00709156	0.00944656	109858	0.452833	1	550659	263	0.604468	0.955694	0.617954	1
12:132956044:C:T	chr12-132954648-132957070	ZNF26	0.0232574	0.00365985	414116	2.08979e-10	0.00770974	0.0102228	216.429	0.451565	-0.00908835	0.0102848	519321	0.376878	1	539447	258	2.78905e-10	0.838054	0.545967	1
12:14884253:T:TA	chr12-14884252-14885050	ERP27	0.0627667	0.00822855	497762	2.3898e-14	-0.0206534	0.007498	189.011	0.00645226	-0.00352471	0.00778858	504520	0.650874	1	509054	243	3.42642e-14	0.0738642	0.778896	1
12:15046705:T:C	chr12-15088037-15088955	ERP27	0.238645	0.0477559	371615	5.82005e-07	-0.00199556	0.0122292	147.767	0.870599	-0.0553937	0.0594617	371611	0.351551	1	371791	172	7.16966e-07	0.977023	0.520873	1
12:15050008:C:T	chr12-15088037-15088955	ERP27	0.239867	0.0491831	338787	1.07748e-06	0.00697676	0.0143198	127.715	0.626945	-0.112972	0.0642343	338771	0.07862	1	338954	158	1.31744e-06	0.917495	0.172652	1
12:1668968:A:G	chr12-1668604-1669824	CACNA2D4	0.0883392	0.0340721	526906	0.00952255	0.00117992	0.0026748	134.402	0.659831	-0.0056046	0.0184339	524654	0.761099	1	552116	264	0.010342	0.926663	0.85791	1
12:1669701:GT:G	chr12-1668604-1669824	CACNA2D4	0.0878068	0.0340858	522588	0.00999372	0.00126052	0.00269606	135.074	0.640865	-0.00510392	0.0184514	520343	0.782077	1	547066	261	0.0108433	0.921709	0.870325	1
12:1671399:C:T	chr12-1668604-1669824	CACNA2D4	0.0870707	0.0340737	521707	0.0106079	0.00110413	0.00269211	135.277	0.682355	-0.00433108	0.0184576	519593	0.814481	1	546089	260	0.011496	0.934253	0.891217	1
12:1790051:G:T	chr12-1800513-1801325	CACNA2D4	0.106096	0.0104977	465522	5.1942e-24	0.0075329	0.00657326	208.431	0.253112	0.0150637	0.0143398	471317	0.293497	1	478646	230	8.55223e-24	0.696686	0.459232	1
12:1798687:A:G	chr12-1800513-1801325	CACNA2D4	0.129445	0.0178655	465777	4.31314e-13	0.00137536	0.00275424	162.177	0.6182	-0.0105343	0.0118856	498682	0.375454	1	552116	264	6.06639e-13	0.91324	0.544601	1
12:1800813:G:A	chr12-1800513-1801325	CACNA2D4	0.138735	0.0181958	442443	2.45284e-14	0.000588882	0.0027776	160.5	0.832367	-0.0178284	0.0121501	475487	0.142281	1	529077	253	3.51568e-14	0.972216	0.270783	1
12:1905187:A:C	chr12-1907219-1908619	CACNA1C	0.0427395	0.0323933	519877	0.187039	0.0357095	0.0302279	144.718	0.239405	-0.00544532	0.0201207	519876	0.786674	1	520458	247	0.193055	0.681722	0.87394	1
12:2255500:C:G	chr12-2294295-2295670	CACNA1C	0.205023	0.00497829	547012	0	0.0284939	0.0680556	147.888	0.676054	0.0259222	0.0118784	547044	0.0290881	1	547347	262	0	0.931637	0.0788963	1
12:2294856:T:C	chr12-2294295-2295670	CACNA1C	0.204311	0.00494682	540286	0	0.0177353	0.0761391	149.049	0.816133	0.0388608	0.0127111	540334	0.00223393	0.117227	540626	258	0	0.970133	0.00882667	0.459847
12:19129736:C:T	chr12-19128935-19130440	PLEKHA5	0.278014	0.016387	416982	1.55309e-64	-0.00428637	0.0058999	206.604	0.468345	0.00938342	0.0100458	417967	0.35027	1	422793	199	3.62495e-64	0.84501	0.519586	1
12:19178404:GA:G	chr12-19128935-19130440	PLEKHA5	0.316621	0.0174019	502416	6.01035e-74	-0.00648865	0.00505856	211.422	0.201	-0.00847024	0.00993137	503407	0.393728	1	510898	245	1.48837e-73	0.634686	0.561866	1
12:19440818:G:C	chr12-19438975-19440895	AEBP2	0.0926676	0.00308982	541342	1.85277e-197	0.0190299	0.0426524	135.056	0.656194	-0.0254018	0.006197	542946	4.14923e-05	0.00360616	543009	259	7.71091e-197	0.925957	0.000239413	0.0193849
12:19446732:CA:C	chr12-19438975-19440895	AEBP2	0.0924871	0.00308877	524800	7.96439e-197	-0.0401227	0.0442951	134.452	0.366659	-0.0250449	0.00647927	526265	0.000110928	0.00963923	526315	251	3.30857e-196	0.788265	0.000585646	0.0474289
12:24723661:G:A	chr12-24758985-24759690	BCAT1	1.0044	0.0793198	528394	9.64312e-37	0.0378965	0.0423143	143.316	0.37197	-0.0934681	0.0458239	528384	0.0413783	1	528798	254	1.80933e-36	0.791397	0.104541	1
12:24755898:G:A	chr12-24758985-24759690	BCAT1	0.813104	0.0260402	546043	7.56728e-214	0.0880811	0.101822	195.672	0.388072	0.156456	0.0502708	546072	0.00185669	0.0185525	546507	261	3.30401e-213	0.799784	0.00749957	0.0868254
12:25075218:G:A	chr12-25074843-25075369	KRAS	0.0918703	0.0356624	504499	0.00999218	0.00636433	0.0114202	162.457	0.578098	-0.0184037	0.0342784	504467	0.591345	1	504924	241	0.0108425	0.895459	0.732563	1
12:26100773:C:T	chr12-26100842-26102097	BHLHE41	0.324004	0.0381973	322533	2.21552e-17	-0.0033165	0.0130476	158.113	0.799683	-0.0519027	0.0338437	322522	0.125129	1	322691	160	3.33541e-17	0.965355	0.245528	1
12:26106986:G:A	chr12-26100842-26102097	BHLHE41	0.216696	0.0326291	358358	3.1162e-11	0.0227871	0.0162858	161.238	0.163672	0.0862714	0.032633	358338	0.00820118	0.159175	358575	175	4.22733e-11	0.577717	0.0272371	0.603676
12:26291164:G:T	chr12-26319211-26320155	ITPR2	-0.0832951	0.0294752	536912	0.00471438	0.0120552	0.0410603	196.19	0.769375	0.0235949	0.0270935	536906	0.383827	1	537375	257	0.00517501	0.957933	0.552522	1
12:3804699:C:CA	chr12-3803526-3804768	CRACR2A	0.0341078	0.0104976	540396	0.00115782	0.0325388	0.0151801	219.539	0.0331708	0.00212369	0.0282598	540474	0.940096	1	540624	260	0.00129508	0.240599	0.965663	1
12:3804699:CA:C	chr12-3803526-3804768	CRACR2A	0.0478316	0.014733	437372	0.00116821	-0.00360085	0.00940803	191.45	0.702336	-0.0118173	0.0179662	437453	0.510699	1	437501	203	0.00130649	0.941989	0.66726	1
12:3962735:T:G	chr12-3961934-3963417	PARP11	0.118091	0.006273	535206	4.96931e-79	0.0860921	0.122591	299.258	0.483055	-0.00184867	0.00601129	535189	0.758438	1	535526	256	1.26962e-78	0.854632	0.855784	1
12:3963798:T:G	chr12-3961934-3963417	PARP11	0.116676	0.00644866	464847	3.83534e-73	0.214316	0.142564	258.927	0.13398	0.00137184	0.00678476	464835	0.839765	1	465135	218	9.44088e-73	0.529533	0.905899	1
12:27798454:A:G	chr12-27800681-27801208	MRPS35	0.0867208	0.0230452	512975	0.000167855	-0.00677163	0.007111	194.796	0.342138	0.0305975	0.0358784	512865	0.393764	1	513030	243	0.000192992	0.773047	0.561866	1
12:27801203:A:AT	chr12-27800681-27801208	MRPS35	0.0952987	0.0226167	518890	2.51326e-05	-0.00436595	0.00730386	191.458	0.550707	0.00785907	0.0365981	518772	0.82997	1	518950	246	2.95377e-05	0.885514	0.900905	1
12:28221647:C:G	chr12-28252939-28254056	CCDC91	0.209638	0.0117855	534578	9.21196e-71	0.0176258	0.0164717	215.904	0.285785	-0.010997	0.0114792	534563	0.338067	1	534764	255	2.23243e-70	0.728796	0.506727	1
12:28253582:T:C	chr12-28252939-28254056	CCDC91	0.207874	0.0116625	551928	4.80818e-71	0.0183079	0.0161412	224.251	0.257907	-0.0120192	0.0114056	551918	0.291977	1	552116	264	1.16688e-70	0.70263	0.457581	1
12:28270413:G:T	chr12-28252939-28254056	CCDC91	0.207672	0.0117259	549249	3.63422e-70	0.018077	0.0162372	223.395	0.266771	-0.0118689	0.0114424	549240	0.299608	1	549438	262	8.77126e-70	0.710124	0.465746	1
12:29681518:A:G	chr12-29690902-29692201	TMTC1	0.830296	0.00961549	525645	0	-0.056851	0.0207231	255.658	0.00651164	-0.245415	0.0229651	525554	1.18538e-26	2.11401e-25	525660	250	0	0.0742316	3.75785e-25	6.84537e-24
12:29683819:T:A	chr12-29690902-29692201	TMTC1	0.919657	0.0145163	449148	0	-0.0457118	0.0124275	207.717	0.000299089	-0.16292	0.0144269	449084	1.43639e-29	4.07781e-28	449170	212	0	0.00648741	5.12728e-28	1.4556e-26
12:29681518:A:G	chr12-29702881-29703449	TMTC1	0.769161	0.0165689	525471	0	-0.0554566	0.021248	256.33	0.00958791	-0.17053	0.0391123	525406	1.30084e-05	0.000150626	525660	250	0	0.0985605	8.14524e-05	0.00101111
12:29683819:T:A	chr12-29702881-29703449	TMTC1	0.858758	0.0249907	448992	1.94927e-258	-0.0419312	0.0126989	209.847	0.00112842	-0.0909095	0.0250293	448942	0.000281133	0.00566289	449170	212	9.56357e-258	0.0186925	0.00137521	0.0291504
12:29764333:T:A	chr12-29781835-29784676	TMTC1	0.949442	0.00796069	549045	0	-0.0837835	0.0105626	251.233	7.10367e-14	-0.269555	0.0093186	550037	7.6105e-184	3.33151e-182	550129	263	0	1.46379e-11	4.70467e-181	2.05948e-179
12:29772300:C:A	chr12-29781835-29784676	TMTC1	0.528473	0.0109061	479492	0	0.0598041	0.0124915	259.496	2.83873e-06	0.260394	0.00916411	479462	1.87667e-177	8.90695e-176	479621	230	0	0.000120646	1.10968e-174	5.26672e-173
12:30822535:C:A	chr12-30822145-30824089	IPO8	0.0281277	0.0111482	376201	0.0116337	-0.0117375	0.0323104	111.308	0.717091	0.0150654	0.0108393	376135	0.164564	1	376484	180	0.0125886	0.946471	0.302099	1
12:30822535:C:A	chr12-30822145-30824089	CAPRIN2	0.0621289	0.0111771	372424	2.72154e-08	-0.00695485	0.00764042	127.96	0.364391	-0.000787046	0.0108725	375586	0.942293	1	376484	180	3.45848e-08	0.787165	0.967256	1
12:32112604:T:C	chr12-32105843-32108299	BICD1	0.0622068	0.00477238	528306	7.86977e-39	-0.0688547	0.0357034	138.271	0.05584	-0.000169326	0.00578354	528204	0.976644	1	528558	252	1.508e-38	0.336262	0.986582	1
12:32112604:T:C	chr12-32105843-32108299	RESF1	0.0365289	0.00463665	528180	3.32518e-15	-0.0643078	0.0899972	226.24	0.475622	0.0133092	0.00561884	528167	0.0178524	1	528558	252	4.8291e-15	0.849771	0.0523599	1
12:32265718:T:TAA	chr12-32252208-32253472	BICD1	0.319472	0.0364195	478460	1.76089e-18	-0.0270421	0.0351105	157.676	0.442333	-0.0613351	0.0295073	478448	0.0376505	1	478970	226	2.69057e-18	0.83346	0.0971258	1
12:32385895:C:G	chr12-32398883-32400823	FGD4	0.360693	0.00546629	551673	0	-0.104833	0.0640028	186.175	0.103122	0.00359274	0.0104219	551630	0.730299	1	552116	264	0	0.466707	0.837371	1
12:32398250:TAAAC:T	chr12-32398883-32400823	FGD4	0.313379	0.0104579	385108	4.64733e-197	-0.0365333	0.0298552	170.304	0.222762	0.0183072	0.00852683	385075	0.0317931	1	385273	188	1.93118e-196	0.662153	0.0846488	1
12:32399570:A:G	chr12-32398883-32400823	FGD4	0.30877	0.010466	387835	4.39721e-191	-0.0288743	0.0294945	173.682	0.328955	0.027195	0.00843909	387803	0.00127084	0.102094	387999	190	1.80139e-190	0.767556	0.00536919	0.407177
12:32419335:C:T	chr12-32398883-32400823	FGD4	0.357468	0.00656293	481796	0	0.0102163	0.0582098	170.539	0.860888	-0.0123246	0.0101381	481747	0.22411	1	482183	231	0	0.975738	0.378809	1
12:32435498:A:AGTGTGTGTGT	chr12-32398883-32400823	FGD4	0.349508	0.00556605	510630	0	-0.160864	0.0614251	166.621	0.00963594	0.0123479	0.010385	510571	0.234438	1	511047	244	0	0.0989047	0.391834	1
12:32438692:A:G	chr12-32486161-32486542	FGD4	1.04555	0.0192534	468688	0	0.0224039	0.0539537	164.196	0.678506	0.0387673	0.0258644	468675	0.133908	1	469149	223	0	0.932766	0.258536	1
12:39604342:T:C	chr12-39621063-39621769	ABCD2	0.234985	0.00847783	519525	5.70464e-169	-0.024564	0.0295753	155.946	0.407492	-0.0535637	0.017485	519373	0.00218839	0.076893	519816	249	2.16974e-168	0.812842	0.00867448	0.315078
12:39618495:C:T	chr12-39621063-39621769	ABCD2	0.237856	0.00942107	494492	1.49185e-140	0.00123145	0.0214497	173.053	0.954284	-0.0421662	0.014633	494405	0.00395698	0.193285	494701	239	5.03139e-140	0.992693	0.0145249	0.716455
12:40169673:T:A	chr12-40158135-40159343	SLC2A13	0.121145	0.0139366	505202	3.55371e-18	-0.000101122	0.021526	138.125	0.996259	0.0259388	0.00911514	505193	0.00443173	0.462826	505215	241	5.40747e-18	0.999796	0.0160254	1
12:40178837:A:AT	chr12-40158135-40159343	SLC2A13	0.119918	0.0147954	510155	5.28165e-16	-0.0259704	0.0211228	133.785	0.221045	0.0229229	0.00924272	510120	0.0131346	1	510227	242	7.77419e-16	0.661141	0.0405364	1
12:4290572:GA:G	chr12-4292817-4293973	CCND2	0.231835	0.0107977	544051	3.22113e-102	0.0128805	0.0222721	227.652	0.563617	-0.00784871	0.0104345	544055	0.451939	1	544367	262	9.21436e-102	0.89085	0.617167	1
12:40169673:T:A	chr12-40158135-40159343	LRRK2	0.933702	0.0133351	505185	0	-0.0195792	0.0227463	180.644	0.390509	0.0100938	0.00872175	505174	0.247147	1	505215	241	0	0.801407	0.406285	1
12:40178837:A:AT	chr12-40158135-40159343	LRRK2	0.992635	0.0141492	510146	0	-0.0370929	0.0216233	178.542	0.0880037	-0.0259327	0.00883901	510120	0.00334752	0.320143	510227	242	0	0.431807	0.0125382	1
12:44847987:G:A	chr12-44875976-44876605	NELL2	0.802388	0.0221093	449138	5.71292e-288	-0.0141824	0.0102984	168.45	0.170296	-0.0192965	0.0123604	449136	0.118487	1	449182	214	3.02194e-287	0.586532	0.235554	1
12:44918517:A:G	chr12-44875976-44876605	NELL2	0.75661	0.00601237	517501	0	-0.110802	0.0342265	209.847	0.00140234	0.023284	0.0159873	517301	0.145279	1	517601	249	0	0.0223062	0.275104	1
12:46462776:T:C	chr12-46473305-46474700	SLC38A2	0.168022	0.00782928	482607	4.04583e-102	0.155458	0.10654	201.981	0.146078	-0.0546256	0.0227516	482626	0.0163529	0.849262	482931	232	1.15686e-101	0.548954	0.048761	1
12:46487076:C:A	chr12-46473305-46474700	SLC38A2	0.16213	0.00836734	465742	1.31526e-83	-0.0151607	0.0797306	202.385	0.849383	-0.0254436	0.0174064	465748	0.143813	1	466056	226	3.4372e-83	0.974677	0.273051	1
12:6130555:T:G	chr12-6138562-6139472	CD9	0.422781	0.0117334	499849	6.08188e-284	-0.0395187	0.0180637	189.119	0.0299143	-0.0805832	0.00789284	499835	1.80485e-24	9.49725e-23	499855	240	3.18246e-283	0.225949	5.08197e-23	2.63597e-21
12:6137280:T:A	chr12-6138562-6139472	CD9	0.379274	0.0102781	450183	1.23449e-297	-0.0416355	0.0193116	205.183	0.0322486	-0.0696122	0.00744533	450163	8.82087e-21	4.95769e-19	450188	217	6.67801e-297	0.236698	2.03328e-19	1.13509e-17
12:6139374:T:C	chr12-6138562-6139472	CD9	0.368753	0.0103025	499736	3.28933e-280	-0.0435008	0.0189212	202.693	0.022521	-0.0488372	0.00721204	499721	1.27489e-11	7.74164e-10	499740	237	1.70286e-279	0.186079	1.57766e-10	9.4512e-09
12:6143795:C:T	chr12-6138562-6139472	CD9	0.366056	0.010052	494618	5.73714e-290	-0.0402635	0.0191404	210.483	0.036602	-0.0501232	0.00714851	494602	2.35741e-12	1.43525e-10	494625	237	3.0466e-289	0.257387	3.11572e-11	1.85018e-09
12:6142384:C:G	chr12-6166961-6168530	CD9	0.552195	0.00823967	494154	0	-0.0550494	0.0171184	202.629	0.00151412	-0.0819335	0.00544009	494363	2.99886e-51	2.24343e-49	494615	235	0	0.0236147	2.12419e-49	1.57271e-47
12:6144385:GT:G	chr12-6166961-6168530	CD9	0.539036	0.00810498	453309	0	-0.0670297	0.0196713	183.964	0.000805338	-0.0783504	0.0056076	453425	2.35429e-44	1.71474e-42	453485	217	0	0.0143735	1.33968e-42	9.67651e-41
12:6145220:G:GT	chr12-6166961-6168530	CD9	0.601164	0.0100748	348468	0	-0.0493369	0.0185465	179.68	0.00851657	-0.125273	0.0068264	348629	3.49893e-75	2.07265e-73	348879	172	0	0.0907577	4.17416e-73	2.45114e-71
12:6160496:C:T	chr12-6166961-6168530	CD9	0.535203	0.00795712	469652	0	-0.0760011	0.0186321	186.166	6.69883e-05	-0.0812389	0.00546797	469823	6.40924e-50	4.77687e-48	469934	228	0	0.00186307	4.38018e-48	3.23211e-46
12:6167792:G:A	chr12-6166961-6168530	CD9	0.558664	0.00873898	389918	0	-0.0717242	0.022568	150.493	0.00179929	-0.0845165	0.00605938	389970	3.31418e-44	2.22986e-42	389996	188	0	0.0271591	1.87804e-42	1.25315e-40
12:6167224:T:C	chr12-6179949-6181228	CD9	0.508547	0.0214233	377495	1.80665e-124	-0.0443405	0.024162	145.33	0.0685305	-0.0398339	0.0145142	377488	0.00606093	0.341513	377739	184	5.7175e-124	0.377959	0.0210821	1
12:6167224:T:C	chr12-6179949-6181228	TNFRSF1A	0.471848	0.0213583	377709	4.42074e-108	0.0137361	0.0123931	138.827	0.269621	-0.0370495	0.0144703	377692	0.0104561	1	377739	184	1.30862e-107	0.71175	0.0334267	1
12:6180596:T:C	chr12-6181706-6182954	CD9	0.984969	0.0124593	552049	0	-0.0594596	0.0169049	248.056	0.000518314	0.0682733	0.0102645	552045	2.90601e-11	1.23152e-09	552116	264	0	0.0100414	3.50993e-10	1.48087e-08
12:6182141:A:G	chr12-6181706-6182954	CD9	0.985592	0.0126335	534423	0	-0.0620405	0.0173894	242.723	0.000433785	0.0652988	0.0103459	534415	2.76479e-10	1.17398e-08	534488	254	0	0.00873996	3.05452e-09	1.28655e-07
12:6154327:C:CT	chr12-6199352-6201211	CD9	0.48375	0.0113494	349763	0	-0.0502203	0.0249841	165.817	0.0460429	0.000848823	0.00882073	349712	0.923338	1	349808	171	0	0.297192	0.955682	1
12:6156900:T:C	chr12-6199352-6201211	CD9	0.549659	0.0109796	505775	0	-0.0475973	0.0170093	209.728	0.00561579	-0.0511881	0.00734987	505753	3.30004e-12	1.95402e-10	505783	242	0	0.0671686	4.31129e-11	2.50023e-09
12:6154327:C:CT	chr12-6199352-6201211	VWF	0.0993642	0.0119623	304717	9.90314e-17	-0.00134905	0.00442843	179.917	0.760998	0.0150597	0.00930925	323083	0.105726	1	349808	171	1.47539e-16	0.955694	0.216092	1
12:6156900:T:C	chr12-6199352-6201211	VWF	0.123159	0.0113159	413541	1.39124e-27	-0.00446297	0.0029606	241.946	0.132998	-0.0142246	0.00758394	443956	0.0607082	1	505783	242	2.38507e-27	0.526573	0.141885	1
12:6336163:G:C	chr12-6332411-6333057	LTBR	0.270192	0.00995516	437370	4.42753e-162	-0.00742159	0.011216	153.785	0.509156	-0.00812201	0.00823175	438229	0.323806	1	438945	211	1.63909e-161	0.866108	0.49215	1
12:6342424:A:C	chr12-6332411-6333057	LTBR	0.266893	0.010018	503077	2.89446e-156	-0.00278261	0.0101545	194.222	0.784354	-0.00657067	0.0077382	504209	0.395814	1	505319	243	1.04399e-155	0.96153	0.563732	1
12:6336163:G:C	chr12-6332411-6333057	PLEKHG6	0.214958	0.0100558	405678	2.51791e-101	-0.0116309	0.00554479	225.699	0.0370502	-0.00413696	0.00831986	419296	0.61902	1	438945	211	7.17707e-101	0.258939	0.753821	1
12:6342424:A:C	chr12-6332411-6333057	PLEKHG6	0.223242	0.0100637	462217	5.73031e-109	-0.0094082	0.00509278	239.434	0.0659287	-0.0168338	0.00777798	479019	0.0304426	1	505319	243	1.70369e-108	0.369884	0.0816928	1
12:6333180:A:G	chr12-6333057-6333349	PLEKHG6	0.177423	0.0142519	440049	1.43486e-35	-0.00328189	0.00542083	230.66	0.545494	-0.054753	0.0109964	443544	6.38786e-07	2.72255e-05	446557	214	2.65812e-35	0.884179	4.80237e-06	0.000202886
12:6342424:A:C	chr12-6333057-6333349	PLEKHG6	0.166685	0.0133797	496515	1.27985e-35	-0.00502764	0.0052935	240.058	0.343181	-0.050414	0.0105589	501394	1.80148e-06	8.15219e-05	505319	243	2.37194e-35	0.774005	1.27009e-05	0.000571199
12:6370126:A:C	chr12-6372274-6373393	CD9	0.170542	0.0151949	551102	3.14484e-29	0.00583176	0.0193335	229.102	0.7632	0.0479306	0.0117599	551057	4.58669e-05	0.00198484	551323	263	5.48111e-29	0.956198	0.000263425	0.0112334
12:6371512:T:C	chr12-6372274-6373393	CD9	0.136616	0.016186	517039	3.17099e-17	0.00713341	0.0191365	221.261	0.70968	0.0625207	0.0122796	516998	3.55527e-07	1.33478e-05	517246	245	4.76226e-17	0.945128	2.76928e-06	0.000104088
12:6371803:T:C	chr12-6372274-6373393	CD9	0.131025	0.0159356	524896	2.00305e-16	0.00595496	0.0188497	220.931	0.752363	0.0649004	0.0120164	524852	6.63008e-08	2.50207e-06	525099	249	2.9676e-16	0.953512	5.58669e-07	2.11281e-05
12:6372800:T:C	chr12-6372274-6373393	CD9	0.132587	0.01597	524401	1.02377e-16	0.00664095	0.0188847	221.007	0.725429	0.0650986	0.0120568	524358	6.69276e-08	2.51712e-06	524604	249	1.52489e-16	0.948456	5.63252e-07	2.12362e-05
12:6370126:A:C	chr12-6372274-6373393	PLEKHG6	0.157275	0.0156147	546910	7.36197e-24	-0.00396749	0.00493696	238.849	0.42241	0.0151401	0.0120885	549598	0.210413	1	551323	263	1.20878e-23	0.821736	0.362137	1
12:6371512:T:C	chr12-6372274-6373393	PLEKHG6	0.131047	0.0165673	514008	2.57926e-15	-0.00300719	0.00502095	226.954	0.549818	0.0293714	0.0125725	515999	0.0194834	1	517246	245	3.75183e-15	0.884807	0.0562579	1
12:6371803:T:C	chr12-6372274-6373393	PLEKHG6	0.139859	0.0164322	521169	1.72493e-17	-0.00337965	0.00491105	228.018	0.492043	0.024496	0.0123946	523497	0.0481165	1	525099	249	2.6026e-17	0.858689	0.117907	1
12:6372800:T:C	chr12-6372274-6373393	PLEKHG6	0.139304	0.01641	520711	2.08969e-17	-0.00323311	0.00492912	228.684	0.512534	0.024313	0.0123928	523021	0.0497791	1	524604	249	3.14772e-17	0.867307	0.121087	1
12:6370126:A:C	chr12-6372274-6373393	TNFRSF1A	0.27003	0.015494	551306	5.27148e-68	-0.00325598	0.0103284	198.835	0.752905	0.0765536	0.011992	551290	1.72974e-10	6.29698e-09	551323	263	1.25778e-67	0.953622	1.94578e-09	7.06009e-08
12:6371512:T:C	chr12-6372274-6373393	TNFRSF1A	0.261543	0.0165206	517234	1.95036e-56	-0.00193168	0.0106805	181.734	0.856679	0.0786656	0.0125341	517196	3.47354e-10	1.2123e-08	517246	245	4.33076e-56	0.974965	3.80969e-09	1.32321e-07
12:6371803:T:C	chr12-6372274-6373393	TNFRSF1A	0.258738	0.0163873	525091	3.82204e-56	-0.000883183	0.0104546	190.197	0.932766	0.0805533	0.0123576	525066	7.10764e-11	2.49926e-09	525099	249	8.473e-56	0.987286	8.27602e-10	2.92059e-08
12:6372800:T:C	chr12-6372274-6373393	TNFRSF1A	0.257808	0.0163865	524596	9.26402e-56	-0.00126636	0.0105018	190.572	0.904146	0.0812362	0.0123719	524570	5.1671e-11	1.8124e-09	524604	249	2.05005e-55	0.982765	6.11066e-10	2.15272e-08
12:48924763:G:A	chr12-48924388-48925256	FKBP11	0.0982681	0.00680416	493944	2.8643e-47	-0.0213726	0.00941965	165.801	0.0245616	-0.00347976	0.00618008	499449	0.573394	1	501975	241	5.91781e-47	0.197783	0.717849	1
12:48924763:G:A	chr12-48932736-48933560	FKBP11	0.299863	0.0164295	501942	2.13029e-74	-0.0182254	0.00943312	165.328	0.055061	-0.0294445	0.0158602	501858	0.0633837	1	501975	241	5.28685e-74	0.333125	0.147052	1
12:50162850:C:T	chr12-50212176-50212547	COX14	0.0493242	0.0191784	542669	0.0101156	-0.00625918	0.00453438	235.547	0.168777	-0.026854	0.0237572	542732	0.258328	1	542740	260	0.0109729	0.584297	0.419694	1
12:50193666:AT:A	chr12-50212176-50212547	COX14	0.0166631	0.0162699	460208	0.305757	0.0189018	0.0209377	165.959	0.367958	0.022874	0.101128	460184	0.821054	1	460257	222	0.312627	0.789311	0.895128	1
12:50162850:C:T	chr12-50212176-50212547	LIMA1	0.0859118	0.01922	541106	7.82693e-06	0.00394176	0.00416507	278.175	0.344773	-0.0184752	0.0238147	542602	0.437874	1	542740	260	9.32855e-06	0.774899	0.603964	1
12:50193666:AT:A	chr12-50212176-50212547	LIMA1	0.0929838	0.0163197	459154	1.21549e-08	0.0147732	0.0208342	183.935	0.479169	0.0443557	0.101472	460214	0.662024	1	460257	222	1.55683e-08	0.852763	0.787091	1
12:50539618:C:CA	chr12-50549997-50550902	DIP2B	0.146542	0.0362314	384991	5.24171e-05	-0.0563343	0.0363186	153.858	0.122929	0.0257113	0.0287007	384983	0.370337	1	385382	190	6.11136e-05	0.508773	0.539769	1
12:50550597:C:T	chr12-50549997-50550902	DIP2B	0.193737	0.0245274	545472	2.82127e-15	0.0543443	0.0447254	191.326	0.225838	-0.0273473	0.0247651	545472	0.269478	1	546009	261	4.10123e-15	0.666392	0.432284	1
12:50623423:ACACACACACACACACTCTCT:A	chr12-50579639-50580387	DIP2B	0.211019	0.019846	376621	2.11482e-26	0.0191113	0.0442054	142.857	0.666154	0.00231361	0.018811	376595	0.902113	1	376987	188	3.57817e-26	0.927322	0.94327	1
12:51202980:T:C	chr12-51202549-51203690	POU6F1	0.184891	0.0295786	455362	4.08609e-10	0.0130415	0.00450782	207.645	0.00422144	0.123576	0.0187132	455243	4.01521e-11	9.2467e-10	456374	221	5.4246e-10	0.0533565	4.81542e-10	1.12181e-08
12:51210007:T:G	chr12-51202549-51203690	POU6F1	0.18878	0.030168	411203	3.91244e-10	0.0138659	0.00476731	199.03	0.00404367	0.119761	0.0197693	411084	1.37998e-09	3.04426e-08	412132	200	5.1966e-10	0.0516586	1.40372e-08	3.175e-07
12:51248759:A:G	chr12-51247061-51248839	TFCP2	0.0308125	0.019226	453784	0.109013	0.0178757	0.0399913	169.639	0.655453	0.00394804	0.0151827	453774	0.794836	1	454207	213	0.113467	0.925715	0.878907	1
12:51260462:C:T	chr12-51262383-51263424	GALNT6	0.0255923	0.0418152	546466	0.540517	0.0172786	0.0091123	147.054	0.0598979	0.0555561	0.0226544	546470	0.0141938	0.598714	546576	262	0.547438	0.351428	0.0433497	1
12:51262867:C:A	chr12-51262383-51263424	GALNT6	0.0274963	0.0418184	552017	0.51085	0.0169017	0.00903619	148.939	0.063384	0.0536615	0.022633	552020	0.0177432	1	552116	264	0.517776	0.363723	0.052103	1
12:51267496:CT:C	chr12-51262383-51263424	GALNT6	0.0310128	0.0420683	539164	0.461	0.0171739	0.00909437	149.032	0.0609143	0.0516839	0.0227852	539168	0.0233106	1	539269	258	0.468157	0.355287	0.06565	1
12:51270363:A:G	chr12-51269003-51271479	POU6F1	0.0434181	0.0130286	361232	0.000860696	0.00742307	0.00402809	136.303	0.0675271	-0.0106676	0.00736086	378081	0.147272	1	544154	260	0.000965754	0.374998	0.277871	1
12:51914237:T:C	chr12-51913592-51914359	ACVR1B	0.238904	0.0201462	551630	1.96159e-32	-0.0176294	0.0349443	188.306	0.614499	0.0803451	0.0307504	551638	0.00898018	0.192173	552116	264	3.53383e-32	0.912656	0.029316	0.712722
12:51921762:C:T	chr12-51913592-51914359	ACVR1B	0.24223	0.0202813	543305	7.08535e-33	-0.0213073	0.0335925	188.099	0.526665	0.0709374	0.0311701	543312	0.0228572	0.77651	543768	260	1.28221e-32	0.875277	0.0646006	1
12:52576807:C:T	chr12-52603289-52604008	KRT72	0.256048	0.0156908	527011	7.55647e-60	-0.00796571	0.00567415	265.457	0.16153	-0.00652567	0.0154963	527790	0.673673	1	528072	254	1.71514e-59	0.575177	0.7957	1
12:52603704:G:C	chr12-52603289-52604008	KRT72	0.292247	0.0136385	550631	8.05604e-102	-0.0282442	0.00636548	275.133	1.32029e-05	-0.0831172	0.0166175	551762	5.68156e-07	1.56249e-05	552116	264	2.30112e-101	0.000453434	4.3119e-06	0.000120737
12:52576807:C:T	chr12-52603289-52604008	KRT73	0.140253	0.0157985	513529	6.85484e-19	-0.00468751	0.00338596	244.402	0.1675	-0.000885941	0.0156094	522217	0.954739	1	528072	254	1.05367e-18	0.582759	0.974005	1
12:52603704:G:C	chr12-52603289-52604008	KRT73	0.147125	0.0136638	534408	4.93243e-27	-0.01589	0.00388009	264.972	5.60569e-05	-0.0177224	0.0166565	545957	0.287333	1	552116	264	8.41029e-27	0.00159159	0.45244	1
12:53268951:C:T	chr12-53267437-53269395	ESPL1	0.0990145	0.00733736	441703	1.71582e-41	-0.00296838	0.0085544	163.492	0.729037	-0.0110611	0.00515404	458611	0.0318657	1	491179	235	3.37385e-41	0.950137	0.0847816	1
12:53270524:GTTTGGGGTTGCTCCACTGCCCTCAAACAGC:G	chr12-53267437-53269395	ESPL1	0.0979928	0.0073716	430536	2.57836e-40	-0.00369001	0.00845856	167.149	0.663221	-0.00991165	0.00521695	448033	0.0574476	1	481630	231	5.01554e-40	0.926812	0.1359	1
12:53338107:G:A	chr12-53336454-53336868	ESPL1	0.0233196	0.0349794	407312	0.504984	0.0021553	0.00986399	123.266	0.827399	0.00860817	0.0252235	407263	0.732896	1	407457	193	0.511908	0.97215	0.838491	1
12:53338107:G:A	chr12-53336454-53336868	PCBP2	0.0825902	0.0351747	407060	0.0188751	-0.0150099	0.0302526	142.12	0.620552	0.0151523	0.0253637	407046	0.550241	1	407457	193	0.0202568	0.914232	0.700108	1
12:54110557:A:G	chr12-54125737-54126934	CBX5	0.0493156	0.0136839	341978	0.000313514	0.0221722	0.0289538	127.855	0.44522	-0.0377412	0.021874	341910	0.0844576	1	342200	171	0.000356993	0.834135	0.182437	1
12:54142750:C:G	chr12-54125737-54126934	CBX5	0.0417976	0.0147441	340585	0.00458474	0.00639107	0.0232376	121.373	0.78376	-0.0340952	0.0205722	340504	0.0974504	1	340776	167	0.00503514	0.961148	0.203364	1
12:54428254:T:C	chr12-54426953-54428404	ITGA5	0.44338	0.00858626	538295	0	-0.0020709	0.0545366	198.385	0.969748	0.0497894	0.0212337	538248	0.0190358	1	538666	256	0	0.99589	0.0552469	1
12:54428254:T:C	chr12-54426953-54428404	NCKAP1L	0.146798	0.00876823	538532	6.72164e-63	0.0200033	0.0213552	206.058	0.350011	0.0282733	0.0216851	538522	0.192298	1	538666	256	1.55339e-62	0.778846	0.338983	1
12:54475695:C:T	chr12-54475258-54476215	ITGA5	0.714619	0.0188133	431478	0	-0.0384521	0.0234536	215.157	0.102572	-0.157468	0.0200222	431447	3.70904e-15	7.76486e-14	431692	202	0	0.465613	6.04107e-14	1.29732e-12
12:54484704:G:A	chr12-54475258-54476215	ITGA5	0.682563	0.0182237	450861	1.50298e-306	-0.0356894	0.0227138	225.4	0.117524	-0.135908	0.0195468	450829	3.58248e-12	7.79569e-11	451080	211	8.35978e-306	0.495453	4.66237e-11	1.02734e-09
12:54475695:C:T	chr12-54475258-54476215	ZNF385A	0.561156	0.0191517	431681	1.56414e-188	-0.0123506	0.010333	232.804	0.233203	-0.10407	0.0203842	431631	3.30204e-07	7.28688e-06	431692	202	6.34469e-188	0.675807	2.57942e-06	5.82608e-05
12:54484704:G:A	chr12-54475258-54476215	ZNF385A	0.559411	0.0185872	451067	8.48032e-199	-0.010157	0.0100991	238.869	0.315559	-0.10698	0.0199385	451013	8.07665e-08	1.80203e-06	451080	211	3.54236e-198	0.757564	6.75538e-07	1.5472e-05
12:54958821:C:T	chr12-54968029-54968976	TESPA1	0.706684	0.00984954	534069	0	0.0372723	0.0322743	195.443	0.249559	-0.0719601	0.0251614	533885	0.00423737	0.103415	534121	256	0	0.693683	0.015421	0.411964
12:54968372:C:T	chr12-54968029-54968976	TESPA1	0.718567	0.0114834	546603	0	-0.0079468	0.019876	212.214	0.689692	-0.048639	0.015384	546580	0.00156882	0.0619269	546652	262	0	0.936856	0.00647327	0.26002
12:54992897:C:T	chr12-54968029-54968976	TESPA1	0.579258	0.0261107	507032	5.44181e-109	-0.00872005	0.0121982	163.568	0.475714	0.0689412	0.0156266	507037	1.02541e-05	0.000314209	507050	245	1.61827e-108	0.849824	6.51663e-05	0.00200716
12:54999297:C:T	chr12-55001243-55001834	TESPA1	0.193839	0.0129585	541138	1.40428e-50	-0.00371695	0.0290215	216.321	0.898208	-0.0615035	0.0322499	541046	0.0565095	1	541434	259	2.98427e-50	0.9823	0.134007	1
12:55675354:C:T	chr12-55675308-55676283	BLOC1S1	0.127226	0.010819	491186	6.37398e-32	0.00172373	0.0084378	227.548	0.838312	0.0108681	0.0148605	492222	0.464571	1	492282	232	1.14298e-31	0.973114	0.62755	1
12:55676990:G:A	chr12-55675308-55676283	BLOC1S1	0.127342	0.0108847	487912	1.29922e-31	0.00302012	0.00852401	223.517	0.723442	0.0115062	0.0149012	488947	0.440016	1	489011	231	2.32333e-31	0.948282	0.606489	1
12:55675354:C:T	chr12-55675308-55676283	CD63	0.909073	0.0101908	491962	0	-0.12338	0.0746872	231.047	0.0999019	-0.102695	0.0139918	491944	2.14444e-13	6.51835e-12	492282	232	0	0.459941	3.05066e-12	9.33153e-11
12:55676990:G:A	chr12-55675308-55676283	CD63	0.913124	0.0102487	488692	0	-0.120902	0.0749809	230.343	0.108235	-0.0963603	0.0140245	488675	6.39042e-12	1.95606e-10	489011	231	0	0.477933	8.11482e-11	2.50023e-09
12:55676990:G:A	chr12-55676600-55677216	CD63	0.948771	0.00840908	488704	0	-0.117664	0.0731868	229.269	0.109272	-0.0499922	0.0118587	488678	2.49084e-05	0.00104844	489011	231	0	0.481251	0.000149561	0.00622652
12:55677547:T:G	chr12-55676600-55677216	CD63	0.927535	0.0086854	473971	0	-0.0838462	0.0718539	229.934	0.24446	-0.0467083	0.0119322	473943	9.06153e-05	0.00395649	474266	226	0	0.689048	0.000486141	0.02106
12:55676990:G:A	chr12-55676600-55677216	ITGA7	0.376071	0.00903242	488349	0	-0.0360753	0.0134386	194.143	0.00789312	-0.108175	0.0127422	489005	2.08066e-17	6.84724e-16	489011	231	0	0.0857801	3.96316e-16	1.31343e-14
12:55677547:T:G	chr12-55676600-55677216	ITGA7	0.368895	0.00931597	473706	0	-0.0368399	0.0134908	190.367	0.00691267	-0.104406	0.0128028	474261	3.50253e-16	1.15177e-14	474266	226	0	0.0775039	6.16228e-15	2.03694e-13
12:55676990:G:A	chr12-55676600-55677216	ORMDL2	0.0890246	0.00892844	488835	2.05429e-23	-0.0261456	0.031385	158.085	0.406066	0.0493278	0.0125918	488686	8.95042e-05	0.00368152	489011	231	3.35477e-23	0.811832	0.000481319	0.0197354
12:55677547:T:G	chr12-55676600-55677216	ORMDL2	0.0911936	0.0092593	474078	6.96709e-23	-0.0191738	0.0308476	137.43	0.535258	0.0457563	0.0127215	473907	0.000322209	0.0139414	474266	226	1.1303e-22	0.879274	0.00155834	0.0669501
12:55681479:C:T	chr12-55680905-55683122	ITGA7	0.458884	0.00887972	546677	0	-0.0385044	0.0111955	234.424	0.000690229	-0.0706812	0.0112741	547287	3.62846e-10	1.41301e-08	547321	261	0	0.0126682	3.9764e-09	1.52758e-07
12:55690682:T:C	chr12-55680905-55683122	ITGA7	0.544472	0.011438	484312	0	-0.0254774	0.0085206	213.66	0.00311602	-0.115954	0.00982916	484869	4.09082e-32	1.70608e-30	485219	236	0	0.0422433	1.58505e-30	6.59166e-29
12:55681479:C:T	chr12-55680905-55683122	ORMDL2	0.0661525	0.00886869	546920	8.72363e-14	-0.0279903	0.0314527	150.681	0.374928	0.0128163	0.0112576	546825	0.254928	1	547321	261	1.23875e-13	0.792635	0.41586	1
12:55690682:T:C	chr12-55680905-55683122	ORMDL2	0.0773726	0.0114807	485034	1.59266e-11	-0.0185173	0.0205789	150.85	0.36965	-0.00433107	0.00986455	484978	0.660623	1	485219	236	2.17355e-11	0.790346	0.785974	1
12:55681479:C:T	chr12-55680905-55683122	SARNP	0.102379	0.00892594	545935	1.88632e-30	0.0165071	0.00767636	238.526	0.0325309	0.00300024	0.0113331	547132	0.791216	1	547321	261	3.33334e-30	0.237988	0.876622	1
12:55690682:T:C	chr12-55680905-55683122	SARNP	0.113797	0.0114802	483115	3.69555e-23	0.0043947	0.00672935	234.06	0.514356	-0.00345284	0.00986528	484277	0.72634	1	485219	236	6.01555e-23	0.868672	0.834591	1
12:55677547:T:G	chr12-55716941-55718443	ITGA7	0.370612	0.00843421	473850	0	-0.0398562	0.0136396	190.231	0.00389794	-0.0950898	0.0106073	474250	3.12589e-19	1.23284e-17	474266	226	0	0.0503917	6.70538e-18	2.64041e-16
12:55677547:T:G	chr12-55716941-55718443	MMP19	0.443372	0.00822702	473961	0	-0.0068811	0.0459363	192.662	0.881082	0.0207299	0.0103444	473926	0.0450733	1	474266	226	0	0.979108	0.112004	1
12:55677547:T:G	chr12-55716941-55718443	ORMDL2	0.0758478	0.00838833	473993	1.54295e-19	-0.0188284	0.0311378	138.397	0.546381	-0.00139598	0.0105475	473889	0.894706	1	474266	226	2.39114e-19	0.8843	0.94004	1
12:55677547:T:G	chr12-55716941-55718443	SARNP	0.105479	0.00844555	472507	8.65099e-36	0.0145707	0.00853146	206.968	0.0891591	0.00733351	0.0106226	474055	0.489962	1	474266	226	1.60678e-35	0.435078	0.649525	1
12:55681479:C:T	chr12-55720718-55722135	BLOC1S1	0.11964	0.00713364	539352	4.11244e-63	-0.0041325	0.00783612	254.266	0.5984	0.00251599	0.00895917	545725	0.778842	1	547321	261	9.51689e-63	0.906199	0.868288	1
12:55720985:G:C	chr12-55720718-55722135	BLOC1S1	0.124869	0.0136226	244983	4.93299e-20	-0.00740882	0.00991421	144.401	0.456102	-0.00796525	0.0121983	246268	0.513769	1	247542	119	7.70975e-20	0.838921	0.670047	1
12:55723197:C:A	chr12-55720718-55722135	BLOC1S1	0.130053	0.0138376	246570	5.57853e-21	-0.00702232	0.00972072	147.98	0.471184	-0.0104582	0.0123734	248163	0.397994	1	249693	121	8.83229e-21	0.847184	0.565241	1
12:55681479:C:T	chr12-55720718-55722135	CD63	0.600756	0.00671836	546975	0	-0.116449	0.0748883	257.116	0.121184	-0.0895277	0.00843239	546954	2.49599e-26	1.22317e-24	547321	261	0	0.504695	7.7501e-25	3.74664e-23
12:55720985:G:C	chr12-55720718-55722135	CD63	0.616043	0.0130892	247392	0	-0.0274649	0.0621581	149.078	0.659234	-0.0851192	0.0117163	247381	3.73976e-13	1.36439e-11	247542	119	0	0.926663	5.24337e-12	1.9012e-10
12:55723197:C:A	chr12-55720718-55722135	CD63	0.606226	0.0131955	249539	0	-0.0268793	0.073139	157.497	0.713732	-0.0800922	0.0117936	249527	1.11505e-11	4.08331e-10	249693	121	0	0.945397	1.38998e-10	5.08545e-09
12:55681479:C:T	chr12-55720718-55722135	ITGA7	0.319852	0.00711161	544481	0	-0.0368386	0.0112334	235.794	0.00119761	-0.0954855	0.00892969	546936	1.10392e-26	5.11733e-25	547321	261	0	0.0195395	3.50778e-25	1.61475e-23
12:55720985:G:C	chr12-55720718-55722135	ITGA7	0.304464	0.013656	246539	5.27783e-110	-0.0166657	0.0122515	137.97	0.175955	-0.0490148	0.0122267	247092	6.10367e-05	0.00255638	247542	119	1.57432e-109	0.595153	0.000340065	0.0142487
12:55723197:C:A	chr12-55720718-55722135	ITGA7	0.307453	0.013869	248983	8.8493e-109	-0.0178284	0.0136926	122.147	0.195351	-0.0537404	0.0123989	249433	1.46296e-05	0.000578954	249693	121	2.62813e-108	0.626427	9.08923e-05	0.00356764
12:55681479:C:T	chr12-55720718-55722135	MMP19	0.391979	0.0069367	546994	0	-0.0271049	0.0469041	209.904	0.563966	0.0217048	0.00870656	546935	0.0126698	1	547321	261	0	0.89085	0.039304	1
12:55720985:G:C	chr12-55720718-55722135	MMP19	0.481647	0.0137335	247400	8.58128e-269	-0.0192653	0.0531891	136.319	0.717761	-0.0753888	0.012293	247383	8.6551e-10	3.09493e-08	247542	119	4.32241e-268	0.946529	9.03701e-09	3.2229e-07
12:55723197:C:A	chr12-55720718-55722135	MMP19	0.475784	0.0138258	249551	6.58979e-259	-0.0154259	0.0584121	143.882	0.79209	-0.0745546	0.012357	249530	1.60797e-09	5.73906e-08	249693	121	3.23544e-258	0.963267	1.61988e-08	5.76875e-07
12:55681479:C:T	chr12-55720718-55722135	ORMDL2	0.0560953	0.00709619	547081	2.68459e-15	-0.0301432	0.0311372	149.89	0.334566	0.0407004	0.00890702	546934	4.89064e-06	0.000269	547321	261	3.9042e-15	0.768107	3.26042e-05	0.00174376
12:55720985:G:C	chr12-55720718-55722135	ORMDL2	0.08022	0.0139578	247507	9.07641e-09	0.00182008	0.0279556	97.2165	0.948223	0.00211759	0.0124943	247469	0.865415	1	247542	119	1.16561e-08	0.991728	0.921808	1
12:55723197:C:A	chr12-55720718-55722135	ORMDL2	0.0787683	0.0141547	249638	2.6271e-08	0.00465694	0.0330164	109.811	0.888089	0.00231576	0.0126516	249590	0.854766	1	249693	121	3.3394e-08	0.980438	0.914332	1
12:55848171:A:G	chr12-55847486-55848678	CD63	0.942056	0.0242833	551910	0	-0.0258926	0.0483646	140.312	0.593247	-0.030938	0.0127047	551897	0.0148851	1	552116	264	0	0.903489	0.0450864	1
12:55849449:CT:C	chr12-55847486-55848678	CD63	0.880191	0.00445584	512504	0	-0.0512451	0.185773	204.956	0.782943	0.0531862	0.0186201	512446	0.00428502	0.154268	512766	247	0	0.961073	0.0155652	0.587195
12:55848171:A:G	chr12-55847486-55848678	MMP19	0.926875	0.0251671	552091	1.4677e-296	-0.0174103	0.0292164	119.092	0.552368	-0.068476	0.0131672	552082	1.98826e-07	6.90296e-06	552116	264	7.92697e-296	0.885921	1.59248e-06	5.53539e-05
12:55849449:CT:C	chr12-55847486-55848678	MMP19	0.787495	0.00458175	512654	0	-0.0550381	0.0924512	151.356	0.552518	0.173433	0.0191473	512550	1.33512e-19	2.89538e-18	512766	247	0	0.885921	2.93338e-18	6.37172e-17
12:55848171:A:G	chr12-55847486-55848678	ORMDL2	0.190298	0.0263798	551752	5.44831e-13	0.00731758	0.0203156	98.8498	0.719469	-0.0351743	0.0138019	551824	0.0108185	1	552116	264	7.64483e-13	0.94667	0.034398	1
12:55849449:CT:C	chr12-55847486-55848678	ORMDL2	0.120559	0.00484814	512734	2.03535e-136	-0.0589356	0.0708371	115.26	0.407137	0.0717365	0.0202616	512672	0.000399373	0.0103464	512766	247	6.75555e-136	0.812377	0.00189184	0.0507067
12:55996580:C:G	chr12-56040901-56042001	ESYT1	0.0179188	0.0039563	74650.6	5.93053e-06	0.00289195	0.00427734	305.743	0.499482	0.00227203	0.00464868	249782	0.625022	1	535670	257	7.09817e-06	0.861958	0.757873	1
12:55996852:A:G	chr12-56040901-56042001	ESYT1	0.017879	0.0039539	75093.4	6.1392e-06	0.00368068	0.00422327	307.413	0.384147	0.00240869	0.00456328	249378	0.597609	1	541227	259	7.3421e-06	0.79693	0.737205	1
12:56041628:G:A	chr12-56040901-56042001	ESYT1	0.0190427	0.00392246	78319.8	1.20747e-06	0.00161061	0.00412521	306.302	0.69649	7.96276e-05	0.00446887	266423	0.985784	1	543868	260	1.47385e-06	0.938765	0.991548	1
12:56041720:G:C	chr12-56040901-56042001	ESYT1	0.0190167	0.00392389	78426.5	1.25973e-06	0.00152985	0.00416265	303.916	0.713488	0.000177164	0.00448884	266437	0.968518	1	542500	259	1.53668e-06	0.945397	0.981528	1
12:56074922:A:T	chr12-56040901-56042001	ESYT1	0.0187417	0.00671365	90086	0.0052462	-0.00361411	0.00311873	236.432	0.24769	0.000593331	0.00435913	120388	0.891733	1	534358	255	0.00575184	0.691702	0.938521	1
12:56078494:CA:C	chr12-56040901-56042001	ESYT1	0.0187893	0.00672781	88020.7	0.00522673	-0.00371884	0.00316104	236.904	0.240592	0.000754233	0.00440024	118588	0.863904	1	521828	249	0.00573096	0.6831	0.920936	1
12:56104119:C:T	chr12-56103469-56105505	RPS26	0.0239002	0.00367251	477733	7.63015e-11	0.129345	0.0296457	185.219	2.1276e-05	0.00939726	0.00414001	479329	0.0232162	1	479503	228	1.02729e-10	0.00068872	0.0654112	1
12:56562991:C:T	chr12-56520015-56521069	BAZ2A	0.0587305	0.0159546	362051	0.000232259	0.0130736	0.0389773	117.56	0.737909	-0.0693094	0.0448606	361997	0.122348	1	362288	178	0.000265783	0.950419	0.2415	1
12:56937487:A:C	chr12-56940794-56942560	NAB2	0.115523	0.0151904	529744	2.85324e-14	-0.00205606	0.00656331	260.379	0.75433	0.0482002	0.0260406	531180	0.0641758	1	531204	256	4.08484e-14	0.953871	0.148426	1
12:56948404:A:G	chr12-56940794-56942560	NAB2	0.118875	0.0151804	531783	4.85561e-15	-0.00170236	0.00661706	263.736	0.797172	0.032934	0.0263117	533347	0.210685	1	533379	258	7.0352e-15	0.965201	0.362359	1
12:57094031:A:C	chr12-57093720-57095074	NAB2	0.137465	0.00910899	392520	1.91671e-51	-0.00656941	0.00337933	206.51	0.053254	-0.0177369	0.00623482	440458	0.00444397	1	552116	264	4.10335e-51	0.326387	0.0160654	1
12:57094031:A:C	chr12-57093720-57095074	NEMP1	0.063363	0.00913169	549520	3.95888e-12	0.00644333	0.0110758	147.316	0.561626	-0.0078479	0.00624213	550735	0.208665	1	552116	264	5.46808e-12	0.889307	0.360132	1
12:57117951:T:C	chr12-57118343-57120085	LRP1	0.539923	0.0080975	545774	0	-0.0324469	0.013719	229.334	0.0188582	0.01586	0.00731651	546042	0.0301815	1	546090	261	0	0.163358	0.0811843	1
12:57119092:C:G	chr12-57118343-57120085	LRP1	0.539611	0.00810972	543915	0	-0.0307568	0.0137997	229.372	0.0267965	0.0165285	0.00734937	544182	0.0245152	1	544231	260	0	0.21029	0.0684474	1
12:57117951:T:C	chr12-57118343-57120085	NAB2	0.111571	0.0083076	441234	4.11369e-41	-0.00963466	0.00413951	236.286	0.0207849	0.0298352	0.00751986	502321	7.26338e-05	0.00523077	546090	261	8.05856e-41	0.175574	0.000399604	0.0271314
12:57119092:C:G	chr12-57118343-57120085	NAB2	0.111333	0.00831518	440406	7.12564e-41	-0.0098049	0.00417416	235.396	0.0196543	0.0303541	0.00754904	500858	5.79798e-05	0.00411543	544231	260	1.39228e-40	0.168963	0.000325837	0.0218376
12:57117951:T:C	chr12-57118343-57120085	STAT6	0.316253	0.00824708	546042	0	-0.0268686	0.0188858	122.533	0.157368	-0.0108782	0.0074511	546027	0.144305	1	546090	261	0	0.5689	0.273869	1
12:57119092:C:G	chr12-57118343-57120085	STAT6	0.316339	0.00825462	544184	0	-0.0299352	0.0189637	122.932	0.117008	-0.0110221	0.00748013	544171	0.140611	1	544231	260	0	0.494594	0.268688	1
12:62698352:C:T	chr12-62697752-62698578	PPM1H	0.654982	0.0156819	520653	0	-0.0315638	0.0125514	213.333	0.0126486	0.0412125	0.0224179	520658	0.0660078	1	520678	251	0	0.121828	0.151384	1
12:64579328:A:AT	chr12-64584936-64585746	TBK1	0.332573	0.028163	470476	3.54862e-32	0.044627	0.019609	179.302	0.0240383	0.060679	0.0238081	470502	0.0108136	0.354267	470847	221	6.37935e-32	0.194711	0.0343932	1
12:6536399:T:C	chr12-6550822-6551542	IFFO1	0.145075	0.0139471	483328	2.44735e-25	-0.00357203	0.00513983	246.468	0.487728	-0.0213721	0.0134865	485530	0.113035	1	486369	233	4.08592e-25	0.856216	0.227505	1
12:6596771:G:T	chr12-6550822-6551542	IFFO1	0.146794	0.0107039	507149	8.5183e-43	-0.00470968	0.00937596	244.687	0.615898	-0.0554788	0.0215569	509873	0.010065	0.37498	509979	242	1.69705e-42	0.913038	0.0323525	1
12:66187582:A:G	chr12-66188541-66189837	IRAK3	0.977046	0.00870944	542991	0	-0.0540034	0.0152307	224.905	0.000476341	-0.00804016	0.00561033	543041	0.15183	1	543056	259	0	0.00940237	0.284184	1
12:66279127:G:A	chr12-66279041-66279914	HELB	0.184056	0.0166743	521020	2.51544e-28	-0.027613	0.0404652	195.923	0.4958	-0.00346846	0.0137788	521011	0.801254	1	521499	250	4.34407e-28	0.860601	0.882925	1
12:66279652:G:A	chr12-66279041-66279914	HELB	0.177705	0.016368	547335	1.86289e-27	0.0330354	0.0441729	230.404	0.455304	0.00374372	0.013307	547331	0.778454	1	547783	261	3.19121e-27	0.838921	0.868247	1
12:66947172:T:C	chr12-66910221-66910999	GRIP1	0.295171	0.0141065	518549	3.51379e-97	-0.0540343	0.019942	168.9	0.00743184	-0.136307	0.0372574	518386	0.000253698	0.00328383	518679	247	9.81021e-97	0.0819068	0.00125329	0.0178426
12:66957208:A:C	chr12-66910221-66910999	GRIP1	0.319402	0.0168302	550469	2.75552e-80	-0.00601399	0.0116309	186.311	0.605722	-0.0907658	0.0200756	550357	6.15043e-06	0.000142998	550584	263	7.09076e-80	0.910172	4.03501e-05	0.000962756
12:6868111:T:C	chr12-6903723-6905976	C12orf57	0.0329696	0.00421677	530688	5.34737e-15	0.00432624	0.0299227	106.605	0.885315	-0.00288691	0.00462176	531136	0.532211	1	531224	257	7.74029e-15	0.980272	0.68538	1
12:6869846:G:A	chr12-6903723-6905976	C12orf57	0.0316658	0.00416264	532523	2.8069e-14	0.00831441	0.0288388	105.499	0.773678	-0.00185217	0.00459321	533079	0.686771	1	533164	257	4.01893e-14	0.958799	0.805183	1
12:6899827:A:T	chr12-6903723-6905976	C12orf57	0.0322501	0.00406961	524897	2.29317e-15	-0.0137518	0.0312646	112.271	0.660889	-0.0024401	0.00461573	525170	0.597049	1	525279	251	3.33925e-15	0.926663	0.737098	1
12:6904912:C:G	chr12-6903723-6905976	C12orf57	0.0313049	0.00405277	517498	1.12659e-14	-0.0187793	0.0330479	111.563	0.57101	-0.000275182	0.00475077	517710	0.953809	1	517822	246	1.62312e-14	0.89354	0.973645	1
12:6868111:T:C	chr12-6903723-6905976	ENO2	0.0289474	0.00418376	465228	4.55488e-12	-0.000696082	0.0118148	172.318	0.953087	-0.000211759	0.00459182	514051	0.963217	1	531224	257	6.28235e-12	0.992476	0.978531	1
12:6869846:G:A	chr12-6903723-6905976	ENO2	0.0309144	0.00415071	460531	9.49441e-14	-0.00626235	0.0115116	177.178	0.587124	-0.00120036	0.00458661	514460	0.793545	1	533164	257	1.3475e-13	0.900692	0.877987	1
12:6899827:A:T	chr12-6903723-6905976	ENO2	0.0311852	0.00409225	459153	2.53049e-14	-0.00543449	0.0121381	167.844	0.654931	-0.00156753	0.00464817	510330	0.73594	1	525279	251	3.6247e-14	0.925715	0.840708	1
12:6904912:C:G	chr12-6903723-6905976	ENO2	0.0308174	0.00407849	446835	4.162e-14	-0.00278381	0.0124201	162.004	0.822933	-0.000854213	0.0047884	502326	0.858415	1	517822	246	5.94415e-14	0.971389	0.916819	1
12:6868111:T:C	chr12-6903723-6905976	PHB2	0.0296161	0.00419559	190367	1.68429e-12	0.000478893	0.00428151	274.976	0.911023	-0.00248275	0.00461493	351398	0.59059	1	531224	257	2.33896e-12	0.983981	0.731847	1
12:6869846:G:A	chr12-6903723-6905976	PHB2	0.0306974	0.0041533	185765	1.46241e-13	-0.000243802	0.00427076	270.85	0.954519	-0.0037964	0.00459996	351032	0.409195	1	533164	257	2.06949e-13	0.992693	0.575855	1
12:6899827:A:T	chr12-6903723-6905976	PHB2	0.0294348	0.0040669	190203	4.58233e-13	-0.000513806	0.00430128	255.856	0.905009	-0.0029387	0.00463003	360715	0.525621	1	525279	251	6.43901e-13	0.982765	0.680171	1
12:6904912:C:G	chr12-6903723-6905976	PHB2	0.0303268	0.00406239	185113	8.35032e-14	0.000851272	0.00442489	250.571	0.847598	-0.00527114	0.00478046	357885	0.270183	1	517822	246	1.18636e-13	0.97423	0.433056	1
12:7116878:GA:G	chr12-7131508-7132017	CLSTN3	0.217187	0.00960506	544476	3.74443e-113	-0.0122214	0.0083329	247.705	0.143742	-0.0476012	0.0231039	550157	0.0393696	1	550231	263	1.13232e-112	0.545139	0.100493	1
12:7131705:C:T	chr12-7131508-7132017	CLSTN3	0.291888	0.0172604	416222	3.92823e-64	-0.0088281	0.00388176	214.527	0.0239399	-0.0888584	0.013755	420445	1.04761e-10	3.30674e-09	423037	201	9.14815e-64	0.194493	1.20029e-09	3.80793e-08
12:69239599:A:G	chr12-69238830-69240873	YEATS4	0.01062	0.00551984	56030.9	0.0543631	-0.0126864	0.00449656	259.136	0.00515247	-0.0022412	0.00436944	100809	0.608004	1	441755	213	0.0572276	0.0626216	0.745479	1
12:69275710:TAAAAG:T	chr12-69275310-69276275	YEATS4	0.0575779	0.0195116	540085	0.00316796	-0.0130857	0.00413753	251.928	0.0017549	0.00191846	0.0170689	540587	0.91051	1	541296	260	0.00349669	0.0265479	0.948521	1
12:69354617:C:A	chr12-69359250-69360586	YEATS4	0.0278871	0.00505274	148412	3.41114e-08	-0.0180813	0.00423714	286.615	2.69118e-05	-0.00643847	0.00453388	262444	0.155586	1	541203	260	4.32432e-08	0.000843319	0.289272	1
12:69358206:G:A	chr12-69359250-69360586	YEATS4	0.0259417	0.00517669	147250	5.41409e-07	-0.0167957	0.0040646	287.707	4.7163e-05	-0.00422365	0.00438963	257342	0.335956	1	542917	261	6.67682e-07	0.00137042	0.504497	1
12:69358420:A:G	chr12-69359250-69360586	YEATS4	0.0260471	0.00516405	149659	4.56599e-07	-0.0177307	0.00404835	290.24	1.66115e-05	-0.00438798	0.00433373	260612	0.311291	1	552116	264	5.64166e-07	0.000556444	0.478585	1
12:69360232:C:T	chr12-69359250-69360586	YEATS4	0.0277495	0.00544041	129616	3.39021e-07	-0.0164455	0.00510917	249.409	0.00145781	-0.00758037	0.00540324	230402	0.160639	1	461465	220	4.20378e-07	0.0229736	0.296471	1
12:69360409:G:A	chr12-69359250-69360586	YEATS4	0.0310542	0.00540741	125221	9.32793e-09	-0.0192508	0.00566813	249.07	0.000794789	-0.0126976	0.00596216	222754	0.0331974	1	457085	218	1.19757e-08	0.0142038	0.087633	1
12:69360667:A:AT	chr12-69359250-69360586	YEATS4	0.0279534	0.00554634	120311	4.66264e-07	-0.0181788	0.00546655	234.404	0.00102445	-0.00660264	0.00585893	215454	0.259771	1	424234	205	5.75847e-07	0.0173723	0.421585	1
12:7747588:C:T	chr12-7747267-7747591	CLEC4C	1.65571	0.0424434	485437	0	-0.000823364	0.00405758	205.683	0.839398	-0.864494	0.0356843	485330	1.40905e-129	1.58302e-128	485480	231	0	0.973114	3.99232e-127	4.48522e-126
12:7756264:C:T	chr12-7747267-7747591	CLEC4C	1.55541	0.0420237	510632	1.79435e-299	-0.000447334	0.0039544	231.433	0.910031	-0.755565	0.03431	510580	2.00397e-107	2.34094e-106	510668	243	9.74534e-299	0.983667	3.94985e-105	4.61403e-104
12:7764422:G:A	chr12-7752507-7752925	CLEC4C	0.750547	0.0201692	459623	1.21239e-302	-0.00547092	0.00593866	210.57	0.35798	-0.0926651	0.0302634	460137	0.0021991	0.0400202	460156	221	6.66716e-302	0.783856	0.00870678	0.173945
12:7769326:AT:A	chr12-7752507-7752925	CLEC4C	0.686826	0.0236584	404626	4.15835e-185	-0.00343317	0.00568023	184.788	0.546314	0.132366	0.0309044	404970	1.84361e-05	0.000275907	405008	190	1.66788e-184	0.884298	0.000112891	0.00178512
12:8055648:C:T	chr12-8057363-8058404	C3AR1	0.398025	0.0139421	526456	4.03974e-179	-0.000539643	0.0166838	204.217	0.974228	0.143979	0.00880216	526459	3.99629e-60	1.83809e-58	526479	252	1.59076e-178	0.997103	3.35491e-58	1.54309e-56
12:8058101:A:G	chr12-8057363-8058404	C3AR1	0.398406	0.0139049	535951	2.06828e-180	-0.00145225	0.0163465	205.646	0.929294	0.142923	0.00873762	535954	3.99419e-60	1.85062e-58	535970	256	8.17519e-180	0.987105	3.35491e-58	1.54408e-56
12:8053571:A:G	chr12-8058404-8058945	C3AR1	0.489774	0.033511	494381	2.29603e-48	0.0145332	0.0183405	207.359	0.429028	0.108896	0.0206946	494384	1.42514e-07	3.0727e-06	494676	238	4.78663e-48	0.824617	1.16198e-06	2.5653e-05
12:8062260:C:A	chr12-8058404-8058945	C3AR1	0.444499	0.0307395	515143	2.20855e-47	0.0210362	0.0189215	216.174	0.267475	0.124095	0.019434	515143	1.71031e-10	3.7896e-09	515458	246	4.56715e-47	0.711231	1.92551e-09	4.34557e-08
12:8052380:A:G	chr12-8064904-8065695	C3AR1	0.0923105	0.0580745	326364	0.111944	0.00920939	0.0201114	168.146	0.647602	0.147542	0.0337932	326364	1.26569e-05	0.000171105	326573	152	0.116455	0.923584	7.93978e-05	0.00114463
12:8055836:T:C	chr12-8064904-8065695	C3AR1	0.177643	0.0355012	531712	5.62109e-07	0.0224211	0.0179417	207.074	0.212831	0.133805	0.0224438	531717	2.49706e-09	4.8253e-08	532066	255	6.92896e-07	0.651183	2.45731e-08	4.90098e-07
12:76666951:C:A	chr12-76665978-76667072	OSBPL8	0.0579354	0.0196962	522842	0.00326693	0.0529505	0.153537	239.604	0.730494	0.0245933	0.0293174	522842	0.401546	1	523218	248	0.00360388	0.950365	0.568384	1
12:77031962:C:T	chr12-77031533-77032255	E2F7	0.329657	0.0169692	542744	4.89878e-84	0.00775377	0.00477717	255.917	0.105802	0.051127	0.0205805	541358	0.0129829	0.62271	549778	263	1.28416e-83	0.473258	0.040129	1
12:77039122:G:C	chr12-77031533-77032255	E2F7	0.326278	0.0171277	533122	7.03319e-81	0.00744018	0.00495057	249.094	0.134133	0.0735628	0.0217952	533447	0.000737706	0.0182085	539781	257	1.81396e-80	0.529679	0.00329918	0.0853624
12:1328560:A:C	chr12-1328211-1328833	ERC1	0.308834	0.00812185	551952	0	0.0117834	0.0252859	162.745	0.641835	0.0354722	0.0166874	551968	0.0335298	1	552116	264	0	0.92204	0.0883421	1
12:1345187:C:CTTTTTTTTTTT	chr12-1328211-1328833	ERC1	0.312324	0.00798565	518104	0	0.00189972	0.0435152	153.552	0.965235	0.0186287	0.0233219	518111	0.424427	1	518243	247	0	0.995674	0.590447	1
12:79546582:G:C	chr12-79546412-79548678	SYT1	0.150717	0.0273747	444769	3.67894e-08	-0.00439466	0.0123637	188.789	0.72265	-0.0671029	0.0702348	444701	0.339372	1	444833	213	4.6612e-08	0.948282	0.507605	1
12:82784642:C:T	chr12-82784391-82784795	TMTC2	0.400687	0.0365425	498786	5.67466e-28	0.0794459	0.0468918	178.708	0.0919618	-0.101703	0.067979	498786	0.13463	1	499250	234	9.77139e-28	0.44178	0.259528	1
12:82795001:G:T	chr12-82784391-82784795	TMTC2	0.399512	0.0409652	538118	1.80797e-22	0.0166602	0.0363053	203.353	0.646803	-0.0730675	0.0559004	538121	0.191179	1	538607	256	2.91785e-22	0.923584	0.337755	1
12:8449828:T:A	chr12-8454953-8456313	CLEC4D	0.496769	0.0108633	434012	0	-0.0271405	0.0188696	181.609	0.152065	-0.0146672	0.0218102	433965	0.501272	1	434061	208	0	0.558899	0.659122	1
12:8500612:T:C	chr12-8454953-8456313	CLEC4D	0.731034	0.0290311	383902	8.38701e-140	-0.0160039	0.00774448	136.63	0.0406703	-0.133211	0.0174477	383954	2.26561e-14	5.48833e-13	384161	178	2.8195e-139	0.275319	3.46986e-13	8.50129e-12
12:8449828:T:A	chr12-8454953-8456313	CLEC4E	0.837258	0.0107812	433852	0	-0.0690125	0.0434633	203.008	0.11388	-0.13733	0.0216421	433811	2.21919e-10	4.40682e-09	434061	208	0	0.489717	2.46778e-09	5.02371e-08
12:8500612:T:C	chr12-8454953-8456313	CLEC4E	0.720176	0.0285279	383995	1.6901e-140	-0.0123131	0.0222046	154.108	0.580019	0.0561299	0.0171446	383984	0.0010608	0.035438	384161	178	5.69434e-140	0.896994	0.0045756	0.155872
12:8449828:T:A	chr12-8454953-8456313	CLEC6A	0.585616	0.0110364	434023	0	-0.0646318	0.0237411	184.875	0.0071021	-0.16283	0.0221566	433907	1.99977e-13	3.8026e-12	434061	208	0	0.0791061	2.85381e-12	5.52736e-11
12:8500612:T:C	chr12-8454953-8456313	CLEC6A	0.555761	0.0286434	384097	8.0197e-84	-0.0170365	0.00907287	148.56	0.0623773	0.00294784	0.0172145	384107	0.864034	1	384161	178	2.09823e-83	0.360532	0.920936	1
12:8493356:G:C	chr12-8492741-8493835	CLEC4E	0.538906	0.0179109	267000	1.48884e-198	-0.0286512	0.0213468	141.774	0.181684	-0.10673	0.0108529	266998	8.0881e-23	3.08726e-21	267030	124	6.21723e-198	0.604281	2.07544e-21	7.90711e-20
12:8493889:T:C	chr12-8492741-8493835	CLEC4E	0.495491	0.0179038	318879	2.20301e-168	-0.0294397	0.0203703	131.568	0.150772	-0.0684304	0.0106142	318877	1.14201e-10	4.70272e-09	318905	151	8.36038e-168	0.556295	1.30625e-09	5.3431e-08
12:8497540:G:C	chr12-8492741-8493835	CLEC4E	0.519844	0.0172428	333644	2.08165e-199	-0.0155205	0.0225627	152.391	0.492572	-0.0788657	0.0103095	333637	2.01768e-14	8.3269e-13	333674	152	8.7034e-199	0.859059	3.11823e-13	1.26532e-11
12:8535479:T:G	chr12-8540731-8541917	CLEC4D	0.352239	0.0139686	470599	3.28511e-140	-0.00357656	0.00778846	183.757	0.646624	0.141618	0.00998943	471155	1.30417e-45	5.48995e-44	472079	226	1.10519e-139	0.923584	7.74531e-44	3.28914e-42
12:8535479:T:G	chr12-8540731-8541917	CLEC4E	1.09709	0.0134998	471969	0	-0.0285106	0.0206573	209.441	0.169005	-0.0946106	0.00965302	471940	1.11873e-22	4.8091e-21	472079	226	0	0.584666	2.86531e-21	1.22022e-19
12:8535479:T:G	chr12-8540731-8541917	CLEC6A	0.413154	0.0139223	471753	2.38776e-193	-0.0123189	0.00963634	190.062	0.202675	0.0568858	0.00995584	471914	1.10541e-08	5.00291e-07	472079	226	9.85603e-193	0.636144	1.01032e-07	4.55723e-06
12:8535479:T:G	chr12-8540731-8541917	RIMKLB	0.145645	0.0140364	471666	3.20052e-25	-0.00117945	0.0105316	154.696	0.910975	0.0233271	0.0100373	471868	0.0201233	1	472079	226	5.33354e-25	0.983981	0.057921	1
12:8567691:A:G	chr12-8565959-8566877	CLEC4D	0.559622	0.0220915	204789	2.34418e-141	-0.00417328	0.0176607	110.26	0.813635	-0.109351	0.0267807	204837	4.4436e-05	0.000787843	204894	93	7.92755e-141	0.969622	0.000255747	0.00474941
12:8567691:A:G	chr12-8565959-8566877	CLEC4E	0.862518	0.0213227	204814	0	-0.0403148	0.0363042	114.776	0.269117	-0.083065	0.025846	204796	0.00130991	0.0275621	204894	93	0	0.71175	0.0055229	0.124616
12:8567691:A:G	chr12-8565959-8566877	CLEC6A	0.497812	0.0216016	204855	2.32176e-117	-0.0137093	0.0211912	110.98	0.51901	-0.165914	0.0261857	204852	2.3618e-10	3.85661e-09	204894	93	7.14003e-117	0.871962	2.61994e-09	4.4187e-08
12:8951034:TA:T	chr12-8950921-8951270	KLRG1	0.19428	0.0111331	537399	3.55453e-68	-0.0118405	0.0111597	233.3	0.289785	-0.0415371	0.0104559	537372	7.11019e-05	0.00355566	537428	256	8.49007e-68	0.733713	0.000392127	0.0191437
12:8974174:G:GT	chr12-8950921-8951270	KLRG1	0.197093	0.0113764	484531	3.20731e-67	-0.0130629	0.0120102	224.56	0.277917	-0.0474019	0.0111535	484494	2.1386e-05	0.000957783	484546	230	7.61261e-67	0.720098	0.000129439	0.00571811
12:8977390:A:T	chr12-8950921-8951270	KLRG1	0.182385	0.0126079	435643	2.04028e-47	-0.00677874	0.0120333	205.692	0.573822	-0.0337865	0.011374	435608	0.00297319	0.19114	435647	205	4.22046e-47	0.894176	0.0113519	0.709471
12:8978652:CTTT:C	chr12-8950921-8951270	KLRG1	0.187571	0.0118196	408437	1.07272e-56	-0.0199484	0.0125443	208.953	0.113294	-0.0292838	0.0131623	408456	0.0260934	1	408473	199	2.38626e-56	0.488489	0.0720403	1
12:9028149:C:CT	chr12-8986821-8988340	KLRG1	0.248919	0.01747	461950	4.69645e-46	0.0169802	0.0100029	185.577	0.0912729	0.0149607	0.0124469	461927	0.229378	1	461960	219	9.6083e-46	0.440026	0.38517	1
12:9033441:T:A	chr12-8986821-8988340	KLRG1	0.2889	0.010317	538989	2.02113e-172	-0.0384051	0.0130904	243.018	0.0036682	-0.0227001	0.0122392	538943	0.0636397	1	539055	258	7.78744e-172	0.048015	0.147485	1
12:8989701:T:C	chr12-8989348-8989939	A2M	0.462777	0.0155341	485865	7.64326e-195	-0.0222211	0.0394447	155.626	0.574008	-0.119488	0.0136701	485891	2.3206e-18	7.09367e-17	486390	231	3.16165e-194	0.894176	4.70345e-17	1.45952e-15
12:9043076:C:CT	chr12-8995470-8995741	KLRG1	0.404579	0.0321927	468429	3.23366e-36	-0.0289867	0.0133857	210.019	0.0314764	0.00435118	0.0389457	468397	0.911042	1	468712	222	6.03319e-36	0.233413	0.948905	1
12:9019825:G:A	chr12-8996494-8997552	A2M	0.451623	0.00928842	540040	0	-0.0624835	0.0389174	172.543	0.110203	-0.101264	0.0105543	540009	8.45978e-22	3.32857e-20	540539	258	0	0.482849	2.06558e-20	8.06926e-19
12:9020641:G:A	chr12-8996494-8997552	A2M	0.451349	0.00921389	551603	0	-0.0702306	0.0382439	174.399	0.0680032	-0.0996543	0.0104125	551571	1.06664e-21	4.25547e-20	552116	264	0	0.376565	2.5904e-20	1.02071e-18
12:9027655:T:C	chr12-8996494-8997552	A2M	0.451706	0.00924397	546291	0	-0.0598287	0.0387611	173.381	0.124527	-0.104051	0.0104979	546260	3.7242e-23	1.46946e-21	546798	261	0	0.510997	9.75897e-22	3.82847e-20
12:9028149:C:CT	chr12-8996494-8997552	A2M	0.302998	0.0160796	461488	3.55288e-79	0.0533125	0.0370475	142.266	0.152338	0.0782556	0.0112534	461479	3.55599e-12	1.36089e-10	461960	219	9.08248e-79	0.559542	4.63233e-11	1.75933e-09
12:9037615:A:G	chr12-8996494-8997552	A2M	0.471077	0.00933997	509921	0	-0.0713295	0.0419421	168.217	0.0908535	-0.131503	0.0113146	509892	3.1995e-31	1.1584e-29	510393	244	0	0.438647	1.18888e-29	4.30445e-28
12:9009237:CAAAAA:C	chr12-9009873-9010665	A2M	0.81619	0.0100939	500890	0	-0.03955	0.0441029	162.354	0.371171	-0.0933199	0.014411	500861	9.45252e-11	2.84093e-09	501350	241	0	0.790839	1.09037e-09	3.28822e-08
12:9010300:C:T	chr12-9009873-9010665	A2M	0.819099	0.00995017	521548	0	-0.0538003	0.0398343	163.496	0.178689	-0.105849	0.0133749	521512	2.49646e-15	7.87154e-14	522032	250	0	0.599014	4.13543e-14	1.31032e-12
12:9010463:G:A	chr12-9009873-9010665	A2M	0.819099	0.00995017	521548	0	-0.0538003	0.0398343	163.496	0.178689	-0.105849	0.0133749	521512	2.49646e-15	7.87154e-14	522032	250	0	0.599014	4.13543e-14	1.31032e-12
12:9034540:G:A	chr12-9009873-9010665	A2M	0.845739	0.00990432	509069	0	-0.0765915	0.0409767	159.885	0.0634313	-0.138121	0.0138703	509034	2.33902e-23	6.96195e-22	509529	243	0	0.36378	6.20091e-22	1.84566e-20
12:9037615:A:G	chr12-9009873-9010665	A2M	0.848991	0.0100422	509928	0	-0.0722947	0.0389998	159.47	0.0656269	-0.142462	0.0134214	509889	2.56523e-26	7.85997e-25	510393	244	0	0.369117	7.94697e-25	2.44612e-23
12:9009237:CAAAAA:C	chr12-9009873-9010665	KLRG1	0.54935	0.0102797	501316	0	-0.0358853	0.0143157	223.242	0.0128988	-0.0250838	0.0146776	501306	0.0874554	1	501350	241	0	0.123454	0.187365	1
12:9010300:C:T	chr12-9009873-9010665	KLRG1	0.551422	0.0101603	521990	0	-0.0374718	0.013181	230.653	0.00487182	-0.0391042	0.0136586	521980	0.00419711	0.228911	522032	250	0	0.0597446	0.0152949	0.83374
12:9034540:G:A	chr12-9009873-9010665	KLRG1	0.562284	0.010122	509481	0	-0.0382224	0.0131611	227.06	0.00404532	-0.0629356	0.0141767	509502	9.02376e-06	0.000306016	509529	243	0	0.0516586	5.79977e-05	0.00195942
12:9037615:A:G	chr12-9009873-9010665	KLRG1	0.561025	0.0102416	510353	0	-0.0387358	0.0130166	222.223	0.00324473	-0.0549282	0.0136893	510350	6.00903e-05	0.00222332	510393	244	0	0.0436482	0.000335755	0.0124999
12:9009237:CAAAAA:C	chr12-9009873-9010665	PZP	0.797253	0.0101702	501057	0	-0.0633791	0.0252529	156.122	0.0131003	-0.144233	0.0145202	500993	2.99887e-23	8.525e-22	501350	241	0	0.12494	7.87349e-22	2.24255e-20
12:9010300:C:T	chr12-9009873-9010665	PZP	0.797981	0.0100176	521746	0	-0.0706812	0.0227001	164.022	0.00218067	-0.144332	0.0134658	521669	8.40037e-27	2.56396e-25	522032	250	0	0.0317528	2.67553e-25	8.24345e-24
12:9034540:G:A	chr12-9009873-9010665	PZP	0.821458	0.00997963	509264	0	-0.0821085	0.0233368	158.402	0.00056678	-0.174869	0.0139761	509192	6.49567e-36	1.89425e-34	509529	243	0	0.0108261	3.0048e-34	8.85284e-33
12:9037615:A:G	chr12-9009873-9010665	PZP	0.824718	0.0101171	510136	0	-0.0819441	0.0222211	160.658	0.000309241	-0.177844	0.0135218	510052	1.67408e-39	5.03636e-38	510393	244	0	0.00663356	8.62404e-38	2.60435e-36
12:9326902:A:C	chr12-9341191-9341756	PZP	0.330925	0.0156442	506274	2.84737e-99	0.0221487	0.0296388	194.903	0.455791	-0.0193412	0.0245338	506213	0.430493	1	506635	246	8.03703e-99	0.838921	0.596384	1
12:9390306:A:G	chr12-9341191-9341756	PZP	0.319481	0.0158588	545020	3.1843e-90	0.0116006	0.0256076	209.735	0.651007	0.00164644	0.021086	544976	0.937763	1	545393	261	8.60425e-90	0.925715	0.964381	1
12:9647993:G:T	chr12-9647207-9649265	CLEC2D	0.177278	0.00314932	521984	0	0.0608558	0.103528	214.328	0.557273	0.000946603	0.00655687	521909	0.88521	1	522218	249	0	0.887435	0.933654	1
12:9664107:A:C	chr12-9647207-9649265	CLEC2D	0.175338	0.00316015	547632	0	0.0691733	0.0835342	222.64	0.40851	0.00981639	0.00533169	547567	0.0656016	1	547878	262	0	0.813036	0.150681	1
12:9691219:A:ATC	chr12-9701734-9702210	CLEC2D	0.355897	0.0144868	551697	3.35345e-133	0.0660647	0.0497331	244.695	0.185288	0.017516	0.0115419	551687	0.129116	1	552116	264	1.09804e-132	0.609707	0.251538	1
12:9701981:A:G	chr12-9701734-9702210	CLEC2D	0.387876	0.0140709	551686	3.71266e-167	-0.0356332	0.0542127	248.19	0.511606	-0.014283	0.0117621	551682	0.224624	1	552116	264	1.40269e-166	0.866503	0.379394	1
12:89354806:AGGG:A	chr12-89353212-89354946	DUSP6	0.344699	0.00617424	539238	0	-0.0290815	0.0141057	201.602	0.040521	-0.00411888	0.00495131	540508	0.405479	1	541410	259	0	0.274956	0.572342	1
12:89378126:T:C	chr12-89353212-89354946	DUSP6	0.338709	0.0058131	547860	0	-0.0173324	0.012684	232.974	0.173107	0.00123365	0.00487327	550299	0.800155	1	551636	263	0	0.590778	0.882143	1
12:92871303:A:G	chr12-92871151-92871494	EEA1	0.294697	0.0392318	551702	5.84511e-14	-0.00800345	0.013267	160.291	0.547187	0.0188694	0.0257158	551721	0.463091	1	552116	264	8.33135e-14	0.884492	0.626572	1
12:92900303:G:A	chr12-92899119-92900400	EEA1	0.21666	0.0144129	496020	4.62284e-51	0.0201757	0.0168853	168.394	0.233818	-0.0093257	0.0167337	495964	0.577322	1	496282	239	9.86104e-51	0.67656	0.721255	1
12:92931810:A:G	chr12-92899119-92900400	EEA1	0.206235	0.0171331	452717	2.29137e-33	0.0592317	0.0223166	134.011	0.00891303	-0.00725473	0.0160263	452662	0.650781	1	453127	221	4.15711e-33	0.093604	0.778896	1
12:92987744:GT:G	chr12-92987678-92989422	EEA1	0.196616	0.0070368	496262	1.15172e-171	-0.0153514	0.0324359	124.335	0.636839	0.0022953	0.0147487	496278	0.876326	1	496438	235	4.42758e-171	0.920243	0.928775	1
12:93448641:CA:C	chr12-93448505-93449284	MRPL42	0.122937	0.0322078	501769	0.000135104	0.0296862	0.00741236	196.583	8.79133e-05	-0.0437607	0.0265366	501737	0.0991344	1	501914	243	0.000155639	0.0023352	0.205885	1
12:93497744:G:GA	chr12-93530049-93531812	MRPL42	0.0192567	0.0276199	526444	0.485676	0.00327579	0.00732583	192.218	0.655266	-0.0225332	0.0251297	526381	0.369892	1	526552	252	0.492665	0.925715	0.539526	1
12:93530239:C:T	chr12-93530049-93531812	MRPL42	0.00898931	0.0267478	544448	0.736813	-0.00188914	0.00723188	186.006	0.794209	-0.0139191	0.0244678	544374	0.569443	1	544576	261	0.741007	0.964011	0.714578	1
12:93530500:T:G	chr12-93530049-93531812	MRPL42	0.0105906	0.026739	551987	0.69205	-0.00402487	0.00719943	187.487	0.576792	-0.0155549	0.024424	551915	0.524212	1	552116	264	0.697381	0.895034	0.678785	1
12:94033552:CAGAG:C	chr12-94025662-94026480	PLXNC1	0.584083	0.0259767	549054	6.5527e-112	0.00322538	0.0109499	204.104	0.76863	-0.0101421	0.0174698	549009	0.561543	1	549199	263	1.97016e-111	0.957795	0.708627	1
12:94034332:G:A	chr12-94025662-94026480	PLXNC1	0.584168	0.0259759	551970	5.98774e-112	0.00436385	0.0109564	204.219	0.690829	-0.0102781	0.0173994	551926	0.554711	1	552116	264	1.80069e-111	0.937407	0.703148	1
12:94165567:G:A	chr12-94171675-94172434	PLXNC1	0.571767	0.00803342	542743	0	0.0393282	0.0241419	244.628	0.104591	-0.0388743	0.0160896	542658	0.0156877	1	542833	260	0	0.469967	0.0471289	1
12:94168912:G:A	chr12-94171675-94172434	PLXNC1	0.570353	0.00796643	540938	0	0.0354102	0.0253721	242.727	0.164099	-0.0371246	0.016647	540856	0.0257411	1	541029	259	0	0.578774	0.0711542	1
12:94990271:G:GA	chr12-94990054-94990931	NDUFA12	0.121411	0.0245497	548305	7.59667e-07	0.0323469	0.00585714	258.182	8.13653e-08	0.011204	0.0222386	548324	0.614395	1	548339	261	9.33039e-07	4.83217e-06	0.750204	1
12:94992945:G:A	chr12-94990054-94990931	NDUFA12	0.116131	0.0248206	531961	2.88602e-06	0.0354109	0.00614323	249.113	2.41585e-08	0.0130691	0.0232077	531981	0.573342	1	531994	252	3.48273e-06	1.64278e-06	0.717849	1
12:94990271:G:GA	chr12-94990054-94990931	NR2C1	0.0679718	0.0245732	548128	0.00567345	-0.000164167	0.00397704	274.585	0.967104	-0.0112663	0.0222593	548203	0.612759	1	548339	261	0.00621426	0.995697	0.749106	1
12:94992945:G:A	chr12-94990054-94990931	NR2C1	0.0663784	0.0248754	531796	0.00762069	0.00267655	0.00409581	261.822	0.514017	-0.00763825	0.0232578	531821	0.742597	1	531994	252	0.00831164	0.868672	0.844778	1
12:95074454:C:A	chr12-95072343-95075280	NDUFA12	0.0278671	0.00863187	227218	0.00124505	-0.0160026	0.00494031	179.872	0.00142779	-0.00154246	0.00560281	259719	0.783085	1	449580	214	0.00139094	0.0226316	0.870877	1
12:95227334:CTT:C	chr12-95186949-95188161	VEZT	0.200044	0.0221276	496532	1.56539e-19	-0.00549443	0.00594651	231.735	0.35646	-0.0194681	0.0193864	496572	0.315277	1	496633	239	2.42565e-19	0.782217	0.482965	1
12:95556227:T:A	chr12-95547446-95549434	METAP2	0.0684076	0.00448231	502794	1.41475e-52	0.0088427	0.0102711	206.425	0.390276	-0.0144471	0.00941367	529545	0.124859	1	532615	257	3.05665e-52	0.80117	0.245104	1
12:95558952:T:C	chr12-95547446-95549434	METAP2	0.0690524	0.00451247	513809	7.54745e-53	0.00770969	0.00953762	210.292	0.419805	-0.0165909	0.00863839	542147	0.0547827	1	545278	262	1.63378e-52	0.820844	0.130939	1
12:95559916:T:A	chr12-95547446-95549434	METAP2	0.0690524	0.00451247	513809	7.54745e-53	0.00770969	0.00953762	210.292	0.419805	-0.0165909	0.00863839	542147	0.0547827	1	545278	262	1.63378e-52	0.820844	0.130939	1
12:95565169:CAAA:C	chr12-95547446-95549434	METAP2	0.0681337	0.00448064	495822	3.30371e-52	0.00857432	0.0107418	203.28	0.425672	-0.016799	0.00978776	521224	0.086103	1	523323	253	7.12087e-52	0.822885	0.185127	1
12:95556227:T:A	chr12-95547446-95549434	USP44	0.155469	0.00445373	296772	1.99244e-266	-0.0282119	0.00784343	248.724	0.000388408	0.00997748	0.00939427	510226	0.2882	1	532615	257	9.98053e-266	0.00800202	0.45328	1
12:95558952:T:C	chr12-95547446-95549434	USP44	0.154791	0.00448681	292669	2.76456e-260	-0.0313525	0.00698441	256.838	1.08166e-05	0.00931044	0.00862712	517078	0.280497	1	545278	262	1.36176e-259	0.00038409	0.444403	1
12:95559916:T:A	chr12-95547446-95549434	USP44	0.154791	0.00448681	292669	2.76456e-260	-0.0313525	0.00698441	256.838	1.08166e-05	0.00931044	0.00862712	517078	0.280497	1	545278	262	1.36176e-259	0.00038409	0.444403	1
12:95565169:CAAA:C	chr12-95547446-95549434	USP44	0.155622	0.00444595	296604	7.14303e-268	-0.030037	0.0081508	240.027	0.000282529	0.00908894	0.0097533	506231	0.351397	1	523323	253	3.58866e-267	0.00617748	0.520702	1
12:95571488:T:A	chr12-95571285-95572053	USP44	0.113941	0.0236563	536315	1.46134e-06	-0.00720162	0.0038377	242.688	0.0617806	0.005883	0.0214333	536851	0.783716	1	536950	257	1.77926e-06	0.358184	0.871355	1
12:96004072:T:TA	chr12-96029790-96030205	LTA4H	0.331487	0.0200035	550623	1.16018e-61	0.0117541	0.0123061	260.877	0.340389	0.0271226	0.016478	550616	0.0997676	1	550803	263	2.65639e-61	0.773047	0.206804	1
12:96030004:T:C	chr12-96029790-96030205	LTA4H	0.333441	0.0208498	506662	1.48879e-57	0.0158311	0.0135174	244.414	0.242671	0.0193528	0.0173407	506662	0.26441	1	506844	241	3.32758e-57	0.686837	0.426924	1
12:96031654:G:A	chr12-96029790-96030205	LTA4H	0.332058	0.0207977	509092	2.27347e-57	0.0147968	0.0135128	245.248	0.27458	0.0206426	0.0173206	509092	0.233344	1	509275	243	5.07642e-57	0.716068	0.390437	1
12:96223526:C:T	chr12-96223254-96224274	ELK3	0.251575	0.0191478	551713	2.00607e-39	-0.0260204	0.0414221	239.132	0.530487	-0.0836862	0.0197442	551708	2.25034e-05	0.000545633	552116	264	3.86799e-39	0.87735	0.000135779	0.00337988
12:96224128:C:G	chr12-96223254-96224274	ELK3	0.251575	0.0191478	551713	2.00607e-39	-0.0260204	0.0414221	239.132	0.530487	-0.0836862	0.0197442	551708	2.25034e-05	0.000545633	552116	264	3.86799e-39	0.87735	0.000135779	0.00337988
12:96228255:TA:T	chr12-96223254-96224274	ELK3	0.252517	0.0190175	550770	3.14429e-40	-0.0254403	0.0416297	237.95	0.54171	-0.0841372	0.0196788	550765	1.90718e-05	0.00046245	551172	263	6.10852e-40	0.881755	0.000116364	0.0028983
12:96229248:G:A	chr12-96223254-96224274	ELK3	0.252517	0.0190175	550770	3.14429e-40	-0.0254403	0.0416297	237.95	0.54171	-0.0841372	0.0196788	550765	1.90718e-05	0.00046245	551172	263	6.10852e-40	0.881755	0.000116364	0.0028983
12:96417886:C:G	chr12-96419428-96420554	CDK17	-0.104018	0.0337223	464899	0.00203881	0.0624538	0.102405	238.766	0.542527	0.063176	0.0219519	464899	0.00400319	0.115121	465228	228	0.00226396	0.88218	0.0146827	0.4525
12:96420088:A:C	chr12-96419428-96420554	CDK17	-0.114431	0.0293201	521064	9.50936e-05	0.00235368	0.0949772	269.658	0.980248	0.0737247	0.019711	521064	0.000183838	0.0047448	521418	252	0.000110013	0.99792	0.000934475	0.0248381
12:9969328:A:G	chr12-9970938-9971592	CLEC12A	0.948122	0.01228	546036	0	-0.0663183	0.0201284	211.694	0.00115471	-0.136039	0.015827	545948	8.3225e-18	2.1934e-16	546270	261	0	0.0190353	1.61926e-16	4.3295e-15
12:9969328:A:G	chr12-9970938-9971592	CLEC12B	0.333491	0.0126079	544469	4.46111e-154	-0.0246784	0.0067876	278.114	0.000330097	-0.0750612	0.0162539	545927	3.87473e-06	0.000111881	546270	261	1.59133e-153	0.00697055	2.6152e-05	0.000766157
12:9969328:A:G	chr12-9970938-9971592	CLEC1A	0.24503	0.012619	528654	5.86067e-84	-0.00850432	0.00435059	252.693	0.0517153	-0.0584079	0.0162764	541183	0.000332604	0.0109177	546270	261	1.53483e-83	0.321595	0.00160234	0.053276
12:10167603:A:T	chr12-10167260-10168222	CLEC12B	0.363965	0.0125315	430201	2.76399e-185	-0.0150862	0.00454282	186.398	0.00107963	-0.0705104	0.00811987	434999	3.84454e-18	1.99874e-16	478719	231	1.10992e-184	0.018127	7.66653e-17	3.951e-15
12:98397645:T:G	chr12-98397144-98398221	TMPO	0.013832	0.00930754	550479	0.137252	0.00503553	0.0304974	181.146	0.869039	-0.00761312	0.00702311	550452	0.278361	1	550829	263	0.142282	0.977023	0.441997	1
12:98391988:C:T	chr12-98399198-98400321	TMPO	0.0352389	0.00736663	532023	1.72248e-06	6.00582e-05	0.069552	160.086	0.999312	-0.00767523	0.0151719	531947	0.612937	1	532479	255	2.09291e-06	0.999989	0.749106	1
12:98400074:A:G	chr12-98399198-98400321	TMPO	0.0363475	0.0073988	530207	8.98947e-07	-0.0195319	0.058565	127.006	0.7393	-0.0109483	0.0142095	530109	0.441008	1	530785	256	1.10182e-06	0.950419	0.607116	1
12:98402659:G:T	chr12-98399198-98400321	TMPO	0.0362447	0.00738001	530207	9.05466e-07	-0.0272391	0.0591212	127.021	0.645778	-0.0106778	0.0142939	530110	0.455055	1	530785	256	1.10971e-06	0.923548	0.619928	1
12:98699059:A:G	chr12-98698574-98699399	TMPO	0.0202496	0.0122797	535363	0.0991413	0.0024235	0.0781203	170.689	0.975288	-0.00283989	0.0441994	535347	0.94877	1	535879	255	0.103366	0.997222	0.970828	1
12:98736882:G:A	chr12-98698574-98699399	TMPO	0.02493	0.0126482	495241	0.0487201	-0.0175983	0.0787768	150.631	0.823531	0.0169203	0.0477952	495222	0.723327	1	495756	238	0.0514225	0.971488	0.832447	1
12:100181808:AAG:A	chr12-100185108-100186086	SCYL2	0.160645	0.0160887	545180	1.78248e-23	-0.00964429	0.0127672	194.994	0.450924	0.010186	0.0226975	545186	0.653596	1	545322	260	2.91334e-23	0.837694	0.780841	1
12:100185625:G:T	chr12-100185108-100186086	SCYL2	0.160826	0.0161542	540360	2.39275e-23	-0.0102198	0.0124172	193.703	0.4115	0.00430813	0.0221014	540357	0.845451	1	540501	258	3.90282e-23	0.815478	0.909201	1
12:175764:C:T	chr12-188173-191390	SLC6A12	0.281251	0.0103199	531154	1.96405e-163	-0.00954028	0.011907	218.768	0.423866	-0.03089	0.00902521	531199	0.000620218	0.0419652	531206	252	7.29681e-163	0.822103	0.00282106	0.18176
12:183723:T:C	chr12-188173-191390	SLC6A12	0.231586	0.0105171	460076	2.10212e-107	-0.0125587	0.0115465	203.049	0.278032	-0.0128026	0.00945389	460129	0.175668	1	460141	221	6.20375e-107	0.720098	0.316805	1
12:184924:C:CTG	chr12-188173-191390	SLC6A12	0.230117	0.0105464	457535	1.71522e-105	-0.0124284	0.0116244	202.238	0.286272	-0.00994294	0.00953873	457588	0.297238	1	457600	220	5.01841e-105	0.729493	0.463157	1
12:187874:A:T	chr12-188173-191390	SLC6A12	0.241206	0.0106544	459729	2.06085e-113	-0.0107805	0.0113739	202.116	0.344348	-0.0193473	0.00940325	459784	0.0396375	1	459798	220	6.23894e-113	0.774841	0.100968	1
12:188533:G:A	chr12-188173-191390	SLC6A12	0.25193	0.0107755	432666	8.1243e-121	-0.00718303	0.0117594	204.468	0.541987	-0.0329422	0.00984935	432730	0.000824053	0.0517614	432748	209	2.53744e-120	0.881784	0.00365172	0.220814
12:188652:T:C	chr12-188173-191390	SLC6A12	0.24435	0.00986449	445557	2.29253e-135	-0.00763572	0.0131657	204.257	0.562573	-0.0278897	0.0101141	445632	0.00582442	0.614227	445645	216	7.5814e-135	0.890064	0.0203264	1
12:189842:CT:C	chr12-188173-191390	SLC6A12	0.237	0.0108224	430919	3.03571e-106	-0.00326692	0.0118594	203.801	0.783234	-0.0165529	0.00977317	430976	0.0903218	1	430992	206	8.92026e-106	0.961073	0.191964	1
13:106568486:C:T	chr13-106569853-106570934	ARGLU1	0.0345729	0.00731717	549846	2.30283e-06	-0.00590809	0.00842745	234.806	0.483964	0.0178419	0.0117966	547548	0.130417	1	552116	264	2.78663e-06	0.854748	0.253417	1
13:106570233:G:C	chr13-106569853-106570934	ARGLU1	0.0331632	0.00734119	543566	6.26144e-06	-0.0055279	0.00857539	229.809	0.519814	0.0195785	0.0118745	541456	0.0991924	1	545722	260	7.48633e-06	0.872236	0.205957	1
13:106570511:AATACCATCGTCTCCCGGCAGCCCCGCCTCCTAATACCATCCTGTCCCAGCAGCTCCACTTCCTC:A	chr13-106569853-106570934	ARGLU1	0.0325248	0.00735249	499414	9.70681e-06	-0.000665075	0.00923584	207.528	0.942663	0.0231107	0.0125269	498090	0.0650532	1	500886	239	1.15428e-05	0.990812	0.149877	1
13:106570968:C:A	chr13-106569853-106570934	ARGLU1	0.0330951	0.00735168	544787	6.74244e-06	-0.00549892	0.00848213	231.573	0.517437	0.0195218	0.011843	542657	0.0992742	1	546986	261	8.05151e-06	0.871316	0.206064	1
13:108326695:T:C	chr13-108326317-108326902	LIG4	0.00633429	0.0272497	398689	0.816186	-0.0154824	0.0105072	83.3443	0.144381	0.0150721	0.0169453	398659	0.373757	1	398704	186	0.819015	0.545841	0.54278	1
13:108342800:G:C	chr13-108326317-108326902	LIG4	0.0330154	0.0124255	488519	0.00788266	0.0441071	0.0177551	104.095	0.0145791	-0.00153118	0.0159188	488388	0.923372	1	488906	235	0.00859392	0.13525	0.955682	1
13:110161176:C:T	chr13-110161159-110161868	COL4A2	0.0928764	0.00947332	471455	1.08755e-22	0.00520927	0.00522032	224.112	0.319412	0.0272072	0.0197456	518007	0.168239	1	549363	263	1.75956e-22	0.760048	0.306873	1
13:110162576:A:G	chr13-110161159-110161868	COL4A2	0.0928586	0.00947011	468290	1.0722e-22	0.00511269	0.00531728	219.239	0.337349	0.0257874	0.0198594	513967	0.194116	1	544813	260	1.73493e-22	0.770358	0.341613	1
13:110456810:G:A	chr13-110463857-110465251	COL4A2	0.246531	0.0114703	167920	2.49583e-102	-0.00828946	0.00235919	144.21	0.00059067	-0.0541463	0.00872377	249469	5.41725e-10	2.79388e-08	516465	247	7.15161e-102	0.0111705	5.80115e-09	2.9282e-07
13:110458696:G:A	chr13-110463857-110465251	COL4A2	0.249804	0.0110115	164130	9.27232e-114	-0.00864834	0.00232964	154.348	0.000286307	-0.0525249	0.00846795	249652	5.55572e-10	2.96735e-08	534502	257	2.81083e-113	0.00625003	5.94475e-09	3.09715e-07
13:110463928:C:T	chr13-110463857-110465251	COL4A2	0.252888	0.0114447	136484	5.28766e-108	-0.00877506	0.00227243	149.775	0.000167193	-0.0577052	0.00876701	214523	4.64967e-11	2.39607e-09	494814	236	1.56422e-107	0.00398916	5.54211e-10	2.80919e-08
13:110470765:C:A	chr13-110463857-110465251	COL4A2	0.206183	0.00828374	190960	1.57446e-136	-0.0103356	0.00286242	205.392	0.000383688	-0.0243766	0.00823931	312773	0.00309083	0.319376	521206	246	5.2309e-136	0.0079183	0.0117286	1
13:110521740:C:CA	chr13-110521851-110522288	COL4A2	0.134258	0.0121737	466159	2.80639e-28	-0.00349441	0.0029463	206.753	0.236971	-0.00495213	0.0119871	518255	0.679517	1	550575	263	4.84529e-28	0.67882	0.799916	1
13:110522179:C:T	chr13-110521851-110522288	COL4A2	0.134258	0.0121737	466159	2.80639e-28	-0.00349441	0.0029463	206.753	0.236971	-0.00495213	0.0119871	518255	0.679517	1	550575	263	4.84529e-28	0.67882	0.799916	1
13:110456810:G:A	chr13-110463857-110465251	RAB20	1.00763	0.0110512	516419	0	-0.0211284	0.0270399	185.058	0.435577	-0.0399439	0.00836769	516386	1.81016e-06	0.000104334	516465	247	0	0.829585	1.27555e-05	0.000718818
13:110458696:G:A	chr13-110463857-110465251	RAB20	1.03286	0.0105999	534463	0	-0.0230646	0.0260119	200.328	0.376307	-0.0532803	0.00811353	534437	5.14382e-11	2.78511e-09	534502	257	0	0.792962	6.09788e-10	3.22911e-08
13:110463928:C:T	chr13-110463857-110465251	RAB20	1.03403	0.0110541	494785	0	-0.026403	0.0284163	196.828	0.353949	-0.054103	0.00842236	494757	1.33094e-10	6.96386e-09	494814	236	0	0.780112	1.5147e-09	7.76936e-08
13:110470765:C:A	chr13-110463857-110465251	RAB20	0.996395	0.00793255	521186	0	-0.0455885	0.0298421	205.318	0.128137	-0.0332979	0.00785837	521203	2.26308e-05	0.00148582	521206	246	0	0.516156	0.000136488	0.0086245
13:110466601:C:T	chr13-110466118-110466862	RAB20	0.569338	0.0264759	547437	1.5754e-102	0.0175123	0.05068	213.122	0.730025	0.302578	0.0299331	547456	5.09159e-24	6.96102e-23	547895	262	4.52372e-102	0.950365	1.3989e-22	1.95599e-21
13:110517759:T:TA	chr13-110517462-110518194	NAXD	-0.0164743	0.031776	533739	0.604145	0.0040513	0.00319952	219.32	0.206777	0.0636058	0.0264568	534155	0.0162112	0.552308	534356	255	0.610698	0.642533	0.0484128	1
13:110518714:G:A	chr13-110518502-110519609	RAB20	0.869482	0.0149415	551672	0	-0.0269117	0.0469577	208.85	0.56719	-0.0486444	0.0258251	551655	0.0596182	1	552116	264	0	0.892696	0.139867	1
13:110523371:G:C	chr13-110518502-110519609	RAB20	0.86989	0.0150546	539976	0	-0.0278402	0.0490547	209.943	0.570958	-0.0566163	0.0268074	539958	0.0346899	1	540390	256	0	0.89354	0.0908148	1
13:110521740:C:CA	chr13-110521851-110522288	RAB20	0.929396	0.0117923	550220	0	-0.00736613	0.0322894	226.81	0.819752	-0.0449077	0.0115949	550202	0.000107491	0.00487886	550575	263	0	0.970943	0.000568825	0.0254517
13:110522179:C:T	chr13-110521851-110522288	RAB20	0.929396	0.0117923	550220	0	-0.00736613	0.0322894	226.81	0.819752	-0.0449077	0.0115949	550202	0.000107491	0.00487886	550575	263	0	0.970943	0.000568825	0.0254517
13:110874724:A:G	chr13-110873859-110875102	ANKRD10	0.103394	0.00837869	491504	5.57633e-35	-0.0474074	0.0719354	137.405	0.510981	-0.0184289	0.0214743	491450	0.390792	1	491941	238	1.02591e-34	0.866503	0.559626	1
13:111041639:G:GA	chr13-111046314-111047295	ANKRD10	0.142138	0.0226614	530638	3.56163e-10	-0.0308008	0.0264602	189.56	0.245869	0.0163434	0.0155576	530614	0.293484	1	531043	252	4.73388e-10	0.689094	0.459232	1
13:111047551:G:A	chr13-111046314-111047295	ANKRD10	0.139053	0.0241517	505815	8.54174e-09	-0.0455508	0.0263498	183.28	0.0855472	0.0140203	0.0163646	505797	0.391587	1	506199	245	1.09736e-08	0.425566	0.560293	1
13:111185372:C:T	chr13-111183979-111185499	ARHGEF7	0.143173	0.00607025	532618	6.21448e-123	0.016639	0.0249796	119.281	0.506631	0.0112783	0.0101303	532643	0.26557	1	532801	254	1.95487e-122	0.865635	0.428022	1
13:111231087:C:T	chr13-111183979-111185499	ARHGEF7	0.144302	0.0060162	545714	4.57656e-127	0.0197431	0.0244007	128.385	0.419944	0.0166929	0.0102663	545764	0.103952	1	545889	262	1.46538e-126	0.820844	0.213538	1
13:112768140:A:G	chr13-112768093-112768560	ATP11A	0.48135	0.00922805	471496	0	-0.00492615	0.0128337	198.364	0.701505	0.0226941	0.00906473	471657	0.0122955	1	471673	226	0	0.941691	0.0383353	1
13:112885235:TACAC:T	chr13-112885100-112886463	ATP11A	0.419097	0.0121415	550156	8.31473e-261	0.00262575	0.0174223	227.156	0.880337	-0.0774339	0.0192815	550085	5.921e-05	0.00150832	550327	263	4.10755e-260	0.979108	0.000331928	0.00874651
13:112888116:G:A	chr13-112885100-112886463	ATP11A	0.41721	0.0121245	551945	3.32135e-259	0.00226618	0.017363	227.637	0.896272	-0.0758306	0.0192741	551874	8.34406e-05	0.00214796	552116	264	1.63189e-258	0.982062	0.000451964	0.0121162
13:112979482:G:A	chr13-112979965-112981216	ATP11A	0.332901	0.0156072	551945	6.57637e-101	-0.0212558	0.0142506	239.103	0.137129	-0.050395	0.0187131	551869	0.00708093	0.287108	552116	264	1.87218e-100	0.536525	0.0240391	1
13:112980196:G:C	chr13-112979965-112981216	ATP11A	0.225228	0.0289904	502566	7.9207e-15	0.0138477	0.0113012	212.57	0.221808	0.0546965	0.0189596	502582	0.00391551	0.135392	502729	246	1.14384e-14	0.662115	0.0143883	0.522365
13:113026929:C:A	chr13-112979965-112981216	ATP11A	0.305247	0.0169163	464072	9.21903e-73	-0.0260021	0.0139638	211.207	0.0639773	-0.0132412	0.0197923	464018	0.503493	1	464218	224	2.26562e-72	0.364424	0.661083	1
13:113499033:A:G	chr13-113505877-113507384	TMCO3	0.291706	0.0142317	549658	2.48977e-93	-0.0921216	0.058337	160.385	0.116277	0.032416	0.0291179	549671	0.265594	1	550245	263	6.81145e-93	0.49356	0.428022	1
13:113506947:T:C	chr13-113505877-113507384	TMCO3	0.291706	0.0142317	549658	2.48977e-93	-0.0921216	0.058337	160.385	0.116277	0.032416	0.0291179	549671	0.265594	1	550245	263	6.81145e-93	0.49356	0.428022	1
13:113515890:CA:C	chr13-113528147-113528816	TMCO3	0.238087	0.0235456	501341	4.92694e-24	-0.0990036	0.0569332	145.139	0.0841653	0.0468363	0.0282312	501352	0.0971116	1	501941	240	8.11415e-24	0.42238	0.202906	1
13:113528345:A:G	chr13-113528147-113528816	TMCO3	0.20491	0.0240178	533444	1.44713e-17	-0.0940763	0.0408945	169.527	0.0226401	0.0781807	0.0242501	533458	0.00126451	0.0285779	534011	255	2.18564e-17	0.186384	0.00534411	0.128909
13:113764336:C:A	chr13-113731974-113732891	GAS6	0.128846	0.0239462	541683	7.42595e-08	-0.00193014	0.00430181	211.587	0.654121	0.0288053	0.0207492	542111	0.165058	1	542236	258	9.34685e-08	0.925715	0.302597	1
13:113824724:G:C	chr13-113815220-113816260	TMEM255B	0.0996168	0.0103723	501966	7.71657e-22	-0.00293313	0.00427376	256.991	0.493135	-0.0365058	0.0135828	537545	0.00719589	0.496047	545804	261	1.23685e-21	0.859237	0.0243631	1
13:113862549:G:A	chr13-113815220-113816260	TMEM255B	0.0842969	0.0121664	335645	4.25624e-12	-0.0085323	0.0056315	173.361	0.131567	-0.00212359	0.0173996	354354	0.902861	1	358818	170	5.87403e-12	0.522885	0.943674	1
13:113816921:T:C	chr13-113845617-113847316	RASA3	0.285189	0.0109961	516811	3.30565e-148	0.0147705	0.0345262	216.443	0.669218	-0.0322803	0.0108159	516737	0.00284041	0.193382	517108	250	1.15643e-147	0.928521	0.0108974	0.716621
13:113825234:CA:C	chr13-113845617-113847316	RASA3	0.27088	0.00785495	497854	2.71133e-260	-0.0152755	0.0652757	209.321	0.815202	-0.0329974	0.0203305	497812	0.104579	1	498108	238	1.337e-259	0.969736	0.214521	1
13:113875138:T:C	chr13-113873390-113876440	RASA3	0.136331	0.0221339	431509	7.30922e-10	-0.0143978	0.0340839	172.956	0.673242	-0.00357922	0.0168283	431506	0.831568	1	431848	209	9.64146e-10	0.93042	0.90184	1
13:113884342:G:C	chr13-113873390-113876440	RASA3	0.10296	0.0183205	406969	1.9117e-08	0.0572056	0.0569452	169.026	0.316538	0.0125884	0.0197158	406971	0.523155	1	407301	188	2.43732e-08	0.758977	0.67774	1
13:113931211:T:G	chr13-113930673-113931729	RASA3	0.0876963	0.00972883	506331	1.99224e-19	0.0413282	0.034367	206.952	0.230522	0.0417106	0.0128668	506306	0.00118813	0.0563963	506626	243	3.0846e-19	0.67273	0.0050527	0.238612
13:113933577:A:G	chr13-113930673-113931729	RASA3	0.0930735	0.00841803	551813	2.05422e-28	0.0168059	0.0351747	227.23	0.633262	0.0348797	0.0123482	551760	0.00473311	0.310643	552116	264	3.54981e-28	0.919747	0.0169485	1
13:113952221:T:C	chr13-113930673-113931729	RASA3	0.14532	0.0255775	225994	1.33641e-08	-0.0279571	0.0347044	142.79	0.421826	-0.0467506	0.0215933	226008	0.0303852	1	226091	110	1.70915e-08	0.821543	0.0815872	1
13:113976990:G:A	chr13-113930673-113931729	RASA3	0.107672	0.00719105	534095	1.12729e-50	0.0528836	0.107407	187.78	0.623035	-0.0275736	0.0325581	534278	0.397049	1	534450	254	2.39788e-50	0.915139	0.564865	1
13:114077992:G:GA	chr13-114078371-114079473	RASA3	0.178787	0.00820069	531270	2.5014e-105	0.071299	0.0743624	191.817	0.338864	-0.0313398	0.019469	531276	0.107458	1	531677	255	7.30605e-105	0.771528	0.218907	1
13:114079032:C:T	chr13-114078371-114079473	RASA3	0.178379	0.00819406	525858	5.04195e-105	0.0826278	0.0644309	215.029	0.201075	-0.0410212	0.0202605	525858	0.0428996	1	526191	253	1.46917e-104	0.634702	0.107546	1
13:114102500:A:G	chr13-114109569-114110128	RASA3	0.208159	0.016105	499427	3.29504e-38	-0.0221149	0.0299025	215.362	0.460369	-0.0185211	0.0126124	499362	0.141974	1	499650	240	6.2777e-38	0.841949	0.270388	1
13:114109342:G:A	chr13-114109569-114110128	RASA3	0.206141	0.015691	542035	2.03431e-39	-0.0222799	0.0307884	219.969	0.470052	-0.0172595	0.0120609	541966	0.152424	1	542275	259	3.92079e-39	0.84582	0.28498	1
13:114109685:T:C	chr13-114109569-114110128	RASA3	0.206141	0.015691	542035	2.03431e-39	-0.0222799	0.0307884	219.969	0.470052	-0.0172595	0.0120609	541966	0.152424	1	542275	259	3.92079e-39	0.84582	0.28498	1
13:114109763:G:A	chr13-114109569-114110128	RASA3	0.206141	0.015691	542035	2.03431e-39	-0.0222799	0.0307884	219.969	0.470052	-0.0172595	0.0120609	541966	0.152424	1	542275	259	3.92079e-39	0.84582	0.28498	1
13:114102500:A:G	chr13-114120509-114121055	RASA3	0.0740695	0.0240637	499259	0.00208364	-0.0216756	0.0302733	215.833	0.474768	-0.0195975	0.0176155	499255	0.265918	1	499650	240	0.00231279	0.848906	0.428443	1
13:114108353:T:C	chr13-114120509-114121055	RASA3	0.0719221	0.0238485	489128	0.00256329	0.00222353	0.0333018	206.272	0.94683	-0.0193788	0.0182206	489125	0.287527	1	489538	237	0.0028371	0.991651	0.452647	1
13:114131803:C:T	chr13-114134116-114135270	RASA3	0.0709664	0.0126486	526472	2.01694e-08	-0.0468193	0.0316268	222.83	0.140188	0.0131852	0.00877557	526532	0.132971	1	526833	251	2.5703e-08	0.540101	0.257314	1
13:114134675:T:C	chr13-114134116-114135270	RASA3	0.0694548	0.0127709	530798	5.37446e-08	-0.0488145	0.0313598	224.196	0.120976	0.0161197	0.00880074	530856	0.067008	1	531164	254	6.78666e-08	0.504378	0.15281	1
13:114152609:T:G	chr13-114143656-114144736	RASA3	0.123465	0.00936285	526437	1.06173e-39	0.0361653	0.0348551	208.584	0.300662	0.00299691	0.00939801	526414	0.749811	1	526816	254	2.05329e-39	0.743825	0.849693	1
13:114147007:A:G	chr13-114150932-114151518	RASA3	-0.0447306	0.038685	527621	0.247568	-0.0156949	0.029252	120.207	0.592576	0.0721713	0.0208377	527616	0.000533253	0.0135834	527917	254	0.254105	0.903154	0.00245672	0.0653232
13:114151383:T:C	chr13-114150932-114151518	RASA3	0.0994427	0.00884515	542215	2.53652e-29	0.0167908	0.0876089	185.279	0.848222	-0.07239	0.0202918	542217	0.000360496	0.00927369	542632	260	4.42598e-29	0.974391	0.00172268	0.0457794
13:114131637:A:G	chr13-114161434-114162911	RASA3	0.0579939	0.00687287	507195	3.23404e-17	0.0956585	0.0417226	217.457	0.02282	-0.0140549	0.00748369	507191	0.0603718	1	507516	242	4.8548e-17	0.187298	0.141297	1
13:114145612:T:C	chr13-114161434-114162911	RASA3	0.053973	0.00556393	544019	3.01234e-22	6.04085e-06	0.0545388	204.947	0.999912	-0.0197012	0.00983314	543982	0.0451191	1	544384	261	4.84718e-22	0.999989	0.112077	1
13:114334587:A:C	chr13-114333699-114334752	UPF3A	0.0654277	0.0122745	549640	9.80422e-08	-0.0680228	0.0790814	166.106	0.39094	-0.0456382	0.0328375	549579	0.164583	1	550149	263	1.23118e-07	0.801928	0.302099	1
13:20171149:A:G	chr13-20159930-20160644	ZMYM2	0.0802532	0.0152451	540728	1.40866e-07	-0.00941148	0.00953701	209.485	0.324861	-0.0137094	0.0192302	540734	0.475901	1	540930	259	1.76034e-07	0.7654	0.63761	1
13:20171149:A:G	chr13-20160644-20162068	GJA3	0.088061	0.00587471	540674	8.75997e-51	0.0971749	0.0306599	175.153	0.00180285	0.202342	0.00760768	540648	9.26311e-156	4.92256e-154	540930	259	1.86568e-50	0.0271827	4.34408e-153	2.30851e-151
13:20172674:T:C	chr13-20160644-20162068	GJA3	0.0905414	0.00614519	488465	4.01287e-49	0.0882724	0.0335645	161.771	0.00936458	0.188252	0.00848299	488423	4.6844e-109	2.22501e-107	488692	234	8.43819e-49	0.0971487	9.50863e-107	4.45002e-105
13:20171149:A:G	chr13-20160644-20162068	GJB2	0.0694453	0.0058278	540631	9.83781e-33	0.0702363	0.0390458	205.275	0.0735167	0.170759	0.00754688	540615	2.6869e-113	1.43152e-111	540930	259	1.77723e-32	0.393168	5.89384e-111	3.14012e-109
13:20172674:T:C	chr13-20160644-20162068	GJB2	0.0735521	0.00614627	488423	5.34999e-33	0.0695252	0.0434344	189.831	0.111108	0.163067	0.0084844	488395	2.7186e-82	1.29113e-80	488692	234	9.69066e-33	0.484898	3.70153e-80	1.75593e-78
13:20171149:A:G	chr13-20160644-20162068	ZMYM2	0.0845141	0.00583024	540184	1.31456e-47	-0.00850884	0.00953241	211.746	0.373073	-0.0235035	0.00754974	540782	0.00185108	0.185059	540930	259	2.72299e-47	0.791668	0.00748356	0.687652
13:20172674:T:C	chr13-20160644-20162068	ZMYM2	0.079472	0.00617088	487970	6.02843e-38	-0.00965459	0.010273	185.382	0.348542	-0.0209058	0.00851808	488477	0.0141169	1	488692	234	1.14501e-37	0.777843	0.0431438	1
13:20171149:A:G	chr13-20170982-20171399	GJB2	0.627402	0.0299085	540485	1.15427e-97	0.084074	0.0394653	206.431	0.0343281	-0.0247672	0.0256226	540487	0.333738	1	540930	259	3.23323e-97	0.247133	0.501918	1
13:20172829:G:A	chr13-20170982-20171399	GJB2	0.699919	0.0317098	489906	6.53474e-108	0.0640565	0.0417092	195.016	0.126211	-0.116731	0.0287652	489910	4.94845e-05	0.000814246	490309	237	1.93188e-107	0.513705	0.000283125	0.00490423
13:20174218:G:A	chr13-20170982-20171399	GJB2	0.686689	0.0311145	490850	6.96983e-108	0.0658196	0.0428468	192.352	0.126142	-0.100475	0.0289352	490857	0.000515872	0.0090654	491258	237	2.06006e-107	0.513705	0.00238554	0.0448162
13:20161183:G:A	chr13-20171399-20171845	GJA3	0.136151	0.0458231	444164	0.0029662	0.0509941	0.029478	147.072	0.0857454	0.124599	0.0374735	444168	0.000884306	0.0119045	444683	216	0.00327717	0.425908	0.00388455	0.057801
13:20172829:G:A	chr13-20171399-20171845	GJA3	0.138229	0.0334545	489809	3.5991e-05	0.10031	0.0329001	161.725	0.00268379	0.227572	0.0384807	489808	3.34286e-09	3.7091e-08	490309	237	4.21102e-05	0.0376672	3.24503e-08	3.81861e-07
13:20161183:G:A	chr13-20171399-20171845	GJB2	0.441236	0.0456513	444240	4.25248e-22	0.0500309	0.0414483	176.791	0.229019	0.051355	0.0373331	444242	0.168949	1	444683	216	6.833e-22	0.670973	0.307922	1
13:20172829:G:A	chr13-20171399-20171845	GJB2	0.468864	0.03343	489888	1.11419e-44	0.0687466	0.0416867	195.34	0.100729	0.0499242	0.0384525	489889	0.194173	1	490309	237	2.2554e-44	0.460672	0.341668	1
13:20173368:A:C	chr13-20173202-20173910	GJA3	0.222082	0.0208926	483573	2.18301e-26	0.0633706	0.0309989	159.912	0.0425656	0.191732	0.0253872	483648	4.284e-14	7.07414e-13	483975	234	3.69171e-26	0.283131	6.40247e-13	1.08343e-11
13:20166955:T:A	chr13-20174485-20175690	GJA3	0.11784	0.00709645	510396	6.60474e-62	0.0490845	0.0236338	197.885	0.0391042	0.137588	0.00614547	510381	5.75734e-111	3.82394e-109	510458	244	1.51505e-61	0.269324	1.22344e-108	8.12587e-107
13:20166976:C:T	chr13-20174485-20175690	GJA3	0.102954	0.0071643	543703	8.09823e-47	0.0353407	0.0222976	188.439	0.114652	0.13475	0.00585526	543699	3.87945e-117	2.71582e-115	543752	260	1.66631e-46	0.491527	8.79341e-115	6.15585e-113
13:20166955:T:A	chr13-20174485-20175690	GJB2	0.226551	0.0070065	510328	3.93014e-229	0.0463255	0.0286525	223.079	0.107334	0.109195	0.0060675	510307	2.17541e-72	1.45399e-70	510458	244	1.77876e-228	0.476572	2.42505e-70	1.5947e-68
13:20166976:C:T	chr13-20174485-20175690	GJB2	0.208555	0.00709308	543619	7.16195e-190	0.0282736	0.0277779	219.814	0.30987	0.11251	0.005797	543609	7.00524e-84	4.91448e-82	543752	260	2.92082e-189	0.752835	1.00286e-81	6.96218e-80
13:20171149:A:G	chr13-20188741-20190300	GJA3	0.116729	0.0114417	540498	1.95043e-24	0.113433	0.0308963	176.667	0.000319362	0.273001	0.0145763	540500	3.04072e-78	8.46813e-77	540930	259	3.22464e-24	0.00679875	3.97632e-76	1.10737e-74
13:20171149:A:G	chr13-20188741-20190300	GJB2	0.247928	0.0113316	540521	4.54087e-106	0.0807231	0.0390302	205.405	0.039872	0.282036	0.0144361	540525	5.70632e-85	1.59527e-83	540930	259	1.3323e-105	0.272492	8.25596e-83	2.30805e-81
13:20517697:G:A	chr13-20538622-20539175	IFT88	0.0893841	0.0379334	533446	0.0184561	0.00471551	0.00628314	122.285	0.454393	0.0214921	0.021048	533448	0.307208	1	534067	256	0.019818	0.838773	0.473967	1
13:20544582:A:C	chr13-20544241-20545293	IFT88	0.188641	0.0504758	508852	0.000186051	0.00573017	0.00624424	104.223	0.360909	-0.0437515	0.0270557	508879	0.10586	1	509129	245	0.000213551	0.786428	0.216318	1
13:20936761:A:G	chr13-20943008-20944296	LATS2	0.504762	0.0246635	541859	4.6956e-93	-0.0117976	0.0067817	188.554	0.0835569	0.0132366	0.0133994	542213	0.323227	1	544972	262	1.28126e-92	0.419946	0.491547	1
13:20939064:T:C	chr13-20943008-20944296	LATS2	0.551218	0.00665494	508177	0	-0.0287265	0.0164341	228.359	0.0818112	-0.0527249	0.0114124	509932	3.8387e-06	0.000161338	509966	243	0	0.414834	2.59217e-05	0.00108142
13:20944572:A:G	chr13-20943008-20944296	LATS2	0.532646	0.00632013	550678	0	-0.00362269	0.020724	249.02	0.861374	-0.0217224	0.0128379	551985	0.0906368	1	552116	264	0	0.975738	0.192543	1
13:21309020:T:C	chr13-21325519-21328088	MRPL57	0.0474222	0.0128694	440772	0.000228846	0.00136361	0.0044731	231.616	0.760756	-0.0120572	0.0124538	450522	0.332966	1	455548	217	0.000261943	0.955694	0.501199	1
13:21310059:G:A	chr13-21325519-21328088	MRPL57	0.0474248	0.0128642	439402	0.000227328	0.00132908	0.00447503	231.546	0.766734	-0.0120478	0.0124461	449083	0.333044	1	454016	217	0.000260227	0.95714	0.501261	1
13:21316996:A:G	chr13-21325519-21328088	MRPL57	0.0472075	0.0127861	436129	0.000222435	0.00123074	0.00444792	224.458	0.782265	-0.0110462	0.0124103	445780	0.373423	1	450720	214	0.000254734	0.961049	0.542581	1
13:21318224:G:GA	chr13-21325519-21328088	MRPL57	0.0466771	0.0128454	419931	0.000279365	0.00126541	0.00460783	215.797	0.78387	-0.0150953	0.0125756	428865	0.23	1	433143	206	0.000318642	0.961197	0.385839	1
13:21321435:G:A	chr13-21325519-21328088	MRPL57	0.0538776	0.0107452	459963	5.32928e-07	-0.00602373	0.00477304	218.913	0.20828	-0.0267629	0.0130169	467795	0.0397825	1	470568	226	6.57283e-07	0.644215	0.101203	1
13:21323419:G:A	chr13-21325519-21328088	MRPL57	0.0482709	0.0150049	299695	0.00129552	0.000872644	0.00564703	157.855	0.877388	-0.00694563	0.0148426	305931	0.639818	1	308721	148	0.00144638	0.978695	0.769855	1
13:21325971:T:C	chr13-21325519-21328088	MRPL57	0.0456453	0.0163001	287983	0.00510586	-0.0014983	0.00519003	161.452	0.77319	-0.0131473	0.0151492	295297	0.385474	1	299158	145	0.00560068	0.958799	0.553994	1
13:21326386:A:C	chr13-21325519-21328088	MRPL57	0.0543863	0.0123672	351013	1.09465e-05	-0.00852574	0.00526392	174.834	0.107109	-0.0208709	0.0149048	358613	0.16143	1	360926	174	1.2992e-05	0.476195	0.297648	1
13:21596429:C:CT	chr13-21596000-21596553	ZDHHC20	0.0188308	0.0248702	293021	0.448952	0.0360772	0.0452094	101.159	0.426739	0.0667661	0.04555	293008	0.14271	1	293333	145	0.456262	0.823429	0.271335	1
13:23466159:C:T	chr13-23465846-23467578	SACS	0.0590432	0.00646725	520107	6.90117e-20	-0.00106715	0.00749106	220.807	0.88685	-0.0126278	0.0070236	529957	0.0721921	1	532857	257	1.07574e-19	0.980319	0.162042	1
13:23473811:C:G	chr13-23465846-23467578	SACS	0.059497	0.00671034	487236	7.57534e-19	-0.00312323	0.00769104	210.301	0.685091	-0.0129872	0.00709197	496043	0.0670623	1	498713	243	1.1635e-18	0.934253	0.152848	1
13:23579230:A:T	chr13-23578456-23580290	MIPEP	0.0232935	0.00342328	456153	1.01567e-11	0.00814223	0.0254562	137.678	0.749565	-0.0256542	0.0115639	488793	0.0265226	1	488898	234	1.39268e-11	0.952494	0.0729585	1
13:23579230:A:T	chr13-23578456-23580290	SACS	0.0166787	0.00342126	435879	1.08833e-06	0.0178077	0.0190731	170.824	0.351801	0.00274007	0.0115618	488361	0.812662	1	488898	234	1.33058e-06	0.779448	0.890241	1
13:23695997:C:T	chr13-23695006-23697005	MIPEP	0.0998226	0.0083059	359745	2.89102e-33	-0.0274363	0.0150312	124.072	0.0703617	0.0152048	0.0142718	360934	0.286708	1	360940	176	5.24361e-33	0.383689	0.451666	1
13:23857352:A:T	chr13-23899332-23900384	MIPEP	0.0300203	0.0258471	357947	0.245457	0.00690338	0.0126254	137.826	0.58541	-0.00619629	0.0293487	357916	0.832789	1	358008	176	0.252014	0.900179	0.902307	1
13:23861041:T:G	chr13-23899332-23900384	MIPEP	0.0388319	0.0168494	507977	0.0211871	-0.0054638	0.0102885	148.529	0.596171	-0.018431	0.0217247	507908	0.396223	1	508032	243	0.0226879	0.905241	0.56394	1
13:23861371:C:T	chr13-23899332-23900384	MIPEP	0.0374803	0.0283034	492835	0.185427	0.0120204	0.00805418	173.376	0.1374	-0.0135954	0.0200955	492856	0.498698	1	492900	235	0.191406	0.536632	0.657071	1
13:23862621:C:T	chr13-23899332-23900384	MIPEP	0.0408571	0.0166527	528981	0.0141483	-0.00968417	0.00947457	158.324	0.308282	-0.0242684	0.0201997	528907	0.229587	1	529041	252	0.0152647	0.751503	0.385344	1
13:23866442:C:T	chr13-23899332-23900384	MIPEP	0.0577608	0.029675	406054	0.0516015	0.00762995	0.00804599	187.697	0.3442	-0.033015	0.022425	406061	0.140956	1	406071	202	0.0543794	0.774841	0.269008	1
13:23873525:G:T	chr13-23899332-23900384	MIPEP	0.0680577	0.0334092	337966	0.0416413	0.0149283	0.0112746	142.964	0.187597	-0.0417122	0.0333082	337962	0.210459	1	338017	163	0.0440743	0.614331	0.362171	1
13:23882661:T:TTTTC	chr13-23899332-23900384	MIPEP	0.0345569	0.0176233	305681	0.0498952	0.0063052	0.020125	109.266	0.754649	-0.0187286	0.0309836	305580	0.545534	1	305748	145	0.0526342	0.953885	0.696252	1
13:23883828:C:T	chr13-23899332-23900384	MIPEP	0.0604992	0.0358711	331364	0.0916863	0.0134739	0.0110536	142.546	0.224874	-0.0394203	0.0347356	331360	0.256432	1	331409	160	0.0957617	0.664413	0.417612	1
13:23979722:G:A	chr13-23979212-23979958	SPATA13	0.0813782	0.00971207	500540	5.34811e-17	-0.00170866	0.0141909	227.3	0.904269	0.00875287	0.0138182	500548	0.526453	1	500661	240	8.00012e-17	0.982765	0.68078	1
13:23986221:T:C	chr13-23979212-23979958	SPATA13	0.0831796	0.00983407	545809	2.71941e-17	-0.00702097	0.0120843	255.561	0.561752	0.00461483	0.0121462	545840	0.703991	1	545947	262	4.08903e-17	0.889307	0.818174	1
13:24277915:C:T	chr13-24279378-24280252	PARP4	0.201151	0.00826524	399344	9.92295e-131	-0.0321004	0.0482644	149.378	0.507015	0.0227422	0.0211951	399265	0.283274	1	399526	193	3.22123e-130	0.865714	0.447283	1
13:24279892:C:G	chr13-24279378-24280252	PARP4	0.203999	0.00857162	377897	4.1899e-125	-0.0151894	0.0538974	141.349	0.778493	0.0191963	0.0214172	377824	0.37009	1	378094	183	1.32907e-124	0.959796	0.539651	1
13:24277915:C:T	chr13-24280575-24281604	PARP4	0.24311	0.00697592	399363	1.07863e-265	-0.0342813	0.0485828	149.78	0.481517	-0.0142919	0.0165709	399293	0.38843	1	399526	193	5.3872e-265	0.85329	0.557006	1
13:24278869:T:TTTCC	chr13-24280575-24281604	PARP4	0.238442	0.00673262	385562	2.69811e-274	-0.0465145	0.060389	139.865	0.442452	0.0556739	0.0213297	385497	0.00905033	0.328338	385733	187	1.37689e-273	0.833504	0.0295308	1
13:24542767:TTTCC:T	chr13-24539472-24542584	PARP4	0.102411	0.00746496	529877	7.95408e-43	0.239267	0.0817603	160.205	0.00392729	0.0394066	0.021493	529851	0.0667345	1	530373	253	1.58534e-42	0.0505309	0.152331	1
13:24574408:T:C	chr13-24539472-24542584	PARP4	0.102238	0.00738277	549725	1.32802e-43	0.169345	0.0780823	167.651	0.0315067	0.0449068	0.0205554	549707	0.0289137	1	550236	263	2.6621e-43	0.23351	0.0785981	1
13:24555906:C:T	chr13-24583881-24584160	PARP4	0.296995	0.0268661	388981	2.10163e-28	0.0780549	0.0363041	164.472	0.0330138	-0.0205051	0.0235657	388985	0.384234	1	389318	182	3.63127e-28	0.240101	0.552913	1
13:24567260:C:CT	chr13-24583881-24584160	PARP4	0.289014	0.022039	422467	2.79517e-39	0.0474419	0.0285187	162.268	0.0981358	-0.015228	0.023518	422471	0.517305	1	422807	202	5.38187e-39	0.455978	0.673046	1
13:27423563:A:C	chr13-27423994-27425601	GTF3A	0.0230777	0.00347872	505194	3.27107e-11	-0.0344511	0.0150608	178.116	0.0233448	-0.00758123	0.00512953	547616	0.13942	1	552116	264	4.4361e-11	0.190342	0.266719	1
13:27425320:T:C	chr13-27423994-27425601	GTF3A	0.0222901	0.00359833	484503	5.84924e-10	-0.0244417	0.0148518	172.203	0.101649	-0.00693063	0.00509684	526315	0.173897	1	531865	253	7.73437e-10	0.462831	0.314476	1
13:27423563:A:C	chr13-27423994-27425601	LNX2	0.00327127	0.00348302	384661	0.347627	0.00191274	0.00722522	222.412	0.791462	0.0060335	0.0051398	522914	0.240445	1	552116	264	0.354612	0.963267	0.398866	1
13:27425320:T:C	chr13-27423994-27425601	LNX2	0.0028631	0.00360507	365944	0.427087	0.00283092	0.00726776	213.65	0.697281	0.00720442	0.00511055	499534	0.158624	1	531865	253	0.434724	0.939179	0.293789	1
13:27410610:C:T	chr13-27441716-27443277	GTF3A	0.10514	0.00913589	538279	1.20643e-30	-0.0244759	0.0157165	169.519	0.121255	-0.0136103	0.0123568	538378	0.270704	1	538407	256	2.13468e-30	0.504767	0.43379	1
13:27425320:T:C	chr13-27441716-27443277	GTF3A	0.104548	0.00938684	531749	8.27662e-29	-0.025438	0.0149605	167.534	0.0909226	-0.0117638	0.0120392	531834	0.328508	1	531865	253	1.43627e-28	0.438647	0.497417	1
13:27426529:A:C	chr13-27441716-27443277	GTF3A	0.113837	0.012232	531813	1.32649e-20	0.00833246	0.0108097	161.963	0.441929	-0.0154088	0.0108795	531891	0.156683	1	531900	252	2.09021e-20	0.833361	0.290827	1
13:27410610:C:T	chr13-27441716-27443277	LNX2	0.0661823	0.00914261	537303	4.52978e-13	0.00329819	0.00737192	192.276	0.65509	-0.00978729	0.012364	537039	0.428595	1	538407	256	6.36649e-13	0.925715	0.594686	1
13:27425320:T:C	chr13-27441716-27443277	LNX2	0.0670458	0.00942471	530771	1.13009e-12	0.00468941	0.00709156	195.202	0.509221	-0.00508134	0.012086	530616	0.67417	1	531865	253	1.57513e-12	0.866108	0.79592	1
13:27426529:A:C	chr13-27441716-27443277	LNX2	0.0674082	0.012227	527877	3.52825e-08	-0.00132174	0.00545165	221.521	0.808658	-0.00419375	0.0108762	529943	0.699801	1	531900	252	4.47152e-08	0.968292	0.814906	1
13:27784703:T:G	chr13-27788924-27790146	POLR1D	0.109836	0.0348435	314999	0.00162031	0.00482049	0.00628456	158.136	0.444203	-0.0152201	0.0252875	315023	0.547253	1	315070	153	0.00180307	0.834071	0.697595	1
13:27789337:G:T	chr13-27788924-27790146	POLR1D	0.117043	0.0357609	297862	0.00106448	0.00742578	0.00655886	159.409	0.259261	-0.019121	0.0264081	297890	0.469032	1	297940	148	0.00119146	0.70322	0.631021	1
13:27826517:GATAAA:G	chr13-27829791-27830485	POLR1D	0.0159957	0.0223466	309488	0.474116	-0.00196822	0.00613615	156.91	0.74882	-0.00101297	0.0157903	310920	0.94885	1	313026	143	0.481153	0.952494	0.970836	1
13:27830160:T:G	chr13-27829791-27830485	POLR1D	0.0178361	0.0135376	329327	0.187663	0.00616226	0.0087828	133.925	0.484129	-0.00461099	0.0152032	329931	0.761668	1	330061	153	0.193685	0.854748	0.858288	1
13:28632251:C:A	chr13-28636137-28637440	POMP	0.0130598	0.0216281	551059	0.545953	0.00208702	0.00729685	174.554	0.775204	0.0331204	0.0131756	551489	0.0119453	1	552116	264	0.552861	0.958861	0.0373946	1
13:28636606:A:T	chr13-28636137-28637440	POMP	0.0815063	0.0099259	541269	2.18944e-16	0.0090855	0.0124257	220.425	0.465442	-0.04166	0.0136417	541342	0.0022592	0.108606	541393	258	3.24234e-16	0.843327	0.00892135	0.429909
13:28636941:A:C	chr13-28636137-28637440	POMP	0.0204238	0.017216	451715	0.235493	0.000867827	0.00894229	197.011	0.922787	0.0321193	0.0135466	451933	0.0177393	1	452012	218	0.242022	0.985992	0.052103	1
13:28638761:G:GT	chr13-28636137-28637440	POMP	0.0232287	0.0169466	434861	0.170468	0.0043407	0.00933972	191.988	0.642632	0.030809	0.0135852	435038	0.0233401	1	435090	212	0.176233	0.92225	0.065706	1
13:30369906:CA:C	chr13-30371376-30372850	HMGB1	0.215479	0.00636487	462860	6.34105e-251	-0.0110022	0.00787614	252.925	0.163666	-0.0340471	0.00561426	474724	1.32553e-09	1.06789e-07	482094	235	3.05164e-250	0.577717	1.35136e-08	1.04035e-06
13:30371784:T:C	chr13-30371376-30372850	HMGB1	0.215355	0.00634013	472705	1.38857e-252	-0.010398	0.00777018	256.86	0.182017	-0.0340678	0.00548799	485077	5.3809e-10	4.41111e-08	492754	239	6.72057e-252	0.604502	5.76676e-09	4.50046e-07
13:30371795:C:T	chr13-30371376-30372850	HMGB1	0.215225	0.00627422	467518	1.48137e-257	-0.0112376	0.00778254	253.27	0.149989	-0.0338716	0.0056504	479760	2.04188e-09	1.63944e-07	487356	236	7.24444e-257	0.554911	2.02846e-08	1.57017e-06
13:30371989:G:A	chr13-30371376-30372850	HMGB1	0.215355	0.00634013	472705	1.38857e-252	-0.010398	0.00777018	256.86	0.182017	-0.0340678	0.00548799	485077	5.3809e-10	4.41111e-08	492754	239	6.72057e-252	0.604502	5.76676e-09	4.50046e-07
13:30373019:G:A	chr13-30371376-30372850	HMGB1	0.215355	0.00634013	472705	1.38857e-252	-0.010398	0.00777018	256.86	0.182017	-0.0340678	0.00548799	485077	5.3809e-10	4.41111e-08	492754	239	6.72057e-252	0.604502	5.76676e-09	4.50046e-07
13:30379756:G:T	chr13-30371376-30372850	HMGB1	0.215267	0.0066791	403263	1.31418e-227	-0.00746931	0.00907446	210.894	0.411374	-0.0345874	0.00600366	412637	8.36525e-09	6.37622e-07	417542	200	5.9341e-227	0.815432	7.7657e-08	5.74282e-06
13:30791152:AT:A	chr13-30795827-30796778	ALOX5AP	0.135063	0.0258924	417728	1.82616e-07	0.000145949	0.0070464	126.743	0.983508	0.0338633	0.0156964	418190	0.0309758	1	418812	199	2.27622e-07	0.998213	0.0828049	1
13:30793432:A:T	chr13-30795827-30796778	ALOX5AP	0.211503	0.0119246	451038	2.30641e-70	-0.00525421	0.0149368	181.751	0.725425	-0.0389811	0.0154086	451058	0.0114124	1	451083	216	5.57349e-70	0.948456	0.0359862	1
13:30796307:A:G	chr13-30795827-30796778	ALOX5AP	0.211503	0.0119246	451038	2.30641e-70	-0.00525421	0.0149368	181.751	0.725425	-0.0389811	0.0154086	451058	0.0114124	1	451083	216	5.57349e-70	0.948456	0.0359862	1
13:33207628:A:G	chr13-33206888-33208107	STARD13	0.357054	0.0170341	380437	1.68798e-97	0.0110053	0.0103299	162.232	0.288284	-0.0251736	0.0220033	380353	0.25259	1	380443	183	4.72432e-97	0.731482	0.413037	1
13:33226435:CT:C	chr13-33206888-33208107	STARD13	0.375164	0.014534	509730	7.90863e-147	0.00238112	0.0109891	209.786	0.828668	-0.0496774	0.0237291	509593	0.0363031	1	509766	245	2.74552e-146	0.972161	0.0944153	1
13:36362352:C:CA	chr13-36345958-36347355	SPART	0.186463	0.00371578	510160	0	-0.0103585	0.0181992	188.159	0.569916	0.022205	0.0049231	517071	6.47285e-06	0.000676513	517695	249	0	0.893368	4.23428e-05	0.00413324
13:36370595:G:A	chr13-36345958-36347355	SPART	0.18642	0.00367659	531007	0	-0.0134422	0.0179368	181.313	0.454574	0.0185394	0.00472669	537192	8.77307e-05	0.0107132	537788	258	0	0.838773	0.000472529	0.0524286
13:36457166:A:G	chr13-36431309-36432776	SPART	0.388164	0.00740707	540082	0	-0.00752334	0.0183466	183.188	0.682236	0.0421115	0.0114133	540589	0.000224567	0.0107557	540794	260	0	0.934253	0.00112118	0.0525989
13:39655607:C:T	chr13-39655139-39656632	COG6	0.00705019	0.00426952	501834	0.0986816	-0.0247114	0.0116734	161.139	0.0358045	0.0178155	0.00615545	515920	0.00380061	0.854909	518494	251	0.102902	0.254012	0.0140229	1
13:39662142:A:ATT	chr13-39655139-39656632	COG6	0.0326294	0.00729131	485192	7.63888e-06	0.0191396	0.0075963	192.403	0.0125626	-0.0135771	0.00492494	497287	0.00583721	1	522447	248	9.10602e-06	0.121303	0.0203659	1
13:39687808:A:G	chr13-39655139-39656632	COG6	0.00709225	0.00441004	501264	0.107791	-0.0248092	0.0110798	164.403	0.0264881	0.01977	0.00576532	518210	0.000605594	0.0699508	521801	248	0.112229	0.208634	0.00276008	0.289614
13:39694955:G:GCA	chr13-39655139-39656632	COG6	0.0278518	0.00707131	273334	8.19449e-05	0.0203765	0.0119929	132.321	0.0916591	-0.0125256	0.00716459	282118	0.0804203	1	286682	134	9.4995e-05	0.441261	0.175669	1
13:39817480:TTGA:T	chr13-39823034-39823770	COG6	0.102399	0.0375577	525897	0.00640203	0.0119371	0.00800168	161.846	0.137694	-0.0226141	0.0248199	525859	0.362229	1	526093	252	0.00700101	0.536903	0.531728	1
13:39823058:A:G	chr13-39823034-39823770	COG6	0.0494134	0.022571	546958	0.0285795	-0.0121382	0.00885374	177.092	0.172121	0.0390805	0.0263895	546903	0.138631	1	547154	261	0.0304293	0.589534	0.265434	1
13:39937219:TTGTGTGTGTG:T	chr13-39936724-39937690	COG6	0.101129	0.0268159	408673	0.000162459	0.000147532	0.0104087	136.204	0.988712	-0.0269105	0.0244886	408632	0.271814	1	408831	191	0.00018685	0.999367	0.434953	1
13:40623938:A:AT	chr13-40664535-40665260	FOXO1	0.0189708	0.00614408	503291	0.00201751	0.00946353	0.0209311	215.481	0.651631	-0.0141724	0.00683123	503531	0.03802	1	503553	240	0.00224067	0.925715	0.0978006	1
13:40642397:C:T	chr13-40664535-40665260	FOXO1	0.0207427	0.00584383	524732	0.000386002	0.0271302	0.0211296	219.303	0.200501	-0.0136589	0.00655829	524941	0.0372795	1	524966	253	0.00043858	0.633642	0.0964614	1
13:40651098:GT:G	chr13-40664535-40665260	FOXO1	0.0186464	0.0060492	517068	0.0020531	0.0197147	0.0217018	207.67	0.3647	-0.00949382	0.00690118	517260	0.168921	1	517280	250	0.00227945	0.787165	0.307922	1
13:40664807:ACGCCAC:A	chr13-40664535-40665260	FOXO1	0.0221272	0.00624055	495513	0.000391585	0.0248945	0.024833	173.394	0.317511	-0.0164237	0.00740804	495627	0.0266231	1	495652	235	0.000444775	0.759201	0.0731821	1
13:40868014:T:G	chr13-40882737-40883634	MRPS31	0.1168	0.0520137	174051	0.0247331	0.0235601	0.0257547	105.195	0.362393	-0.0548821	0.043998	174050	0.212261	1	174167	86	0.0264103	0.786428	0.364076	1
13:40871533:C:CAT	chr13-40882737-40883634	MRPS31	0.121212	0.0511899	172623	0.0178908	0.0307064	0.0265108	103.87	0.249414	-0.0665311	0.0452076	172622	0.141109	1	172738	85	0.0192201	0.693667	0.269231	1
13:40882754:C:T	chr13-40882737-40883634	MRPS31	0.116778	0.0506785	175499	0.0212074	0.0242845	0.0257594	106.318	0.34795	-0.0562039	0.0431281	175498	0.192513	1	175618	87	0.0227079	0.777366	0.339274	1
13:40921788:G:T	chr13-40920824-40922207	MRPS31	0.0525983	0.00461417	435836	4.25653e-30	-0.0444969	0.0752715	189.216	0.555124	-0.0104754	0.00561065	435792	0.061895	1	436070	208	7.49355e-30	0.886379	0.144114	1
13:40935675:AT:A	chr13-40920824-40922207	MRPS31	0.0339639	0.0080809	235248	2.63515e-05	-0.0282215	0.0373492	117.171	0.451397	0.0102424	0.00741313	235263	0.167079	1	235273	113	3.09462e-05	0.838054	0.305372	1
13:41304902:A:G	chr13-41352244-41353378	NAA16	0.107277	0.00642343	535118	1.3376e-62	-0.0496377	0.0203476	222.849	0.0154898	-0.0736722	0.0209623	535757	0.000440593	0.0110363	535790	257	3.08441e-62	0.141099	0.00206908	0.0538161
13:41392469:T:C	chr13-41352244-41353378	NAA16	0.21454	0.0293699	465686	2.78218e-13	-0.000761328	0.00740312	128.738	0.918251	-0.0613656	0.0157314	466144	9.58796e-05	0.00309623	472349	230	3.92285e-13	0.985052	0.000511759	0.0169482
13:41304902:A:G	chr13-41352244-41353378	RGCC	0.168584	0.00584683	535455	1.12849e-182	0.216378	0.305592	253.362	0.479557	-0.00354652	0.0190733	535442	0.852491	1	535790	257	4.49053e-182	0.853103	0.913002	1
13:41392469:T:C	chr13-41352244-41353378	RGCC	0.306298	0.0275098	472030	8.62873e-29	0.0291927	0.0952593	149.785	0.759684	-0.0718744	0.0147344	472029	1.07204e-06	3.36962e-05	472349	230	1.49699e-28	0.955563	7.80497e-06	0.000248115
13:41312403:C:T	chr13-41355557-41356577	NAA16	0.123206	0.00849921	533416	1.30768e-47	0.00654628	0.0215472	226.747	0.761551	0.0459333	0.0224923	533533	0.0411341	1	533580	256	2.70915e-47	0.955694	0.10404	1
13:41399388:T:TATA	chr13-41355557-41356577	NAA16	0.242109	0.0372589	501828	8.14661e-11	2.67791e-05	0.00746618	127.106	0.997144	-0.0590154	0.0199694	502044	0.00312392	0.0975936	503559	237	1.09596e-10	0.999885	0.011841	0.391295
13:42377939:A:C	chr13-42377351-42378223	AKAP11	0.163201	0.00739162	503237	5.63045e-108	0.0206456	0.0434864	158.353	0.635612	0.0473247	0.0109056	503164	1.42851e-05	0.000648436	503643	238	1.66527e-107	0.920171	8.89955e-05	0.00397419
13:42379245:TTGACAA:T	chr13-42377351-42378223	AKAP11	0.163444	0.00739918	502106	4.49546e-108	0.018533	0.0435482	158.983	0.670994	0.0471284	0.0109083	502034	1.55776e-05	0.000708494	502508	237	1.33045e-107	0.929468	9.63856e-05	0.00431119
13:42400682:A:G	chr13-42377351-42378223	AKAP11	0.265985	0.0175169	501694	4.60259e-52	0.0185316	0.0308035	171.24	0.548232	-0.0520851	0.0103812	501695	5.24294e-07	2.35966e-05	502047	237	9.90167e-52	0.884539	3.9991e-06	0.000177398
13:42401990:C:T	chr13-42377351-42378223	AKAP11	0.250155	0.0145476	499720	2.99187e-66	0.0210168	0.0319558	181.768	0.511574	-0.0475861	0.00940731	499717	4.22883e-07	2.10441e-05	500061	236	7.06062e-66	0.866503	3.26588e-06	0.000159443
13:42403899:G:A	chr13-42377351-42378223	AKAP11	0.163073	0.0075002	482908	9.12949e-105	0.0242131	0.0362938	171.475	0.505579	0.0455998	0.0116075	482825	8.54972e-05	0.00383914	483198	229	2.65797e-104	0.865179	0.000461597	0.0204915
13:42406742:C:T	chr13-42377351-42378223	AKAP11	0.165141	0.00777726	481381	5.17214e-100	0.0132934	0.0352792	172.366	0.706781	0.0354664	0.0110907	481315	0.00138461	0.0802035	481666	228	1.46598e-99	0.94368	0.00579582	0.327263
13:42413802:C:T	chr13-42377351-42378223	AKAP11	0.163153	0.00750676	486199	1.09353e-104	0.0202807	0.0376656	174.678	0.590958	0.0454818	0.0115648	486121	8.39803e-05	0.00378364	486493	229	3.181e-104	0.902148	0.000454309	0.020235
13:42720421:A:T	chr13-42719889-42721291	FAM216B	0.235777	0.00736164	543199	7.28023e-225	-0.0534809	0.0175502	183.65	0.00264943	-0.039676	0.00967672	543202	4.12942e-05	0.00220266	543258	262	3.26029e-224	0.0372637	0.000238371	0.0124021
13:42727842:C:CA	chr13-42719889-42721291	FAM216B	0.236954	0.00753464	545405	6.8613e-217	-0.0560102	0.0177608	180.18	0.00188975	-0.0404688	0.009467	545389	1.91406e-05	0.0010201	545459	261	3.0122e-216	0.0281049	0.000116679	0.00606356
13:42867555:C:CTT	chr13-42831964-42832675	FAM216B	0.831414	0.0254294	453560	3.45613e-234	-0.0116117	0.00898615	121.333	0.198752	-0.144744	0.0170146	453594	1.789e-17	4.38774e-16	453602	223	1.595e-233	0.62993	3.41718e-16	8.48838e-15
13:42878032:CTTT:C	chr13-42831964-42832675	FAM216B	0.748129	0.0309812	453259	9.50747e-129	-0.00887815	0.00895421	108.77	0.323639	-0.0748794	0.0186546	453290	5.97078e-05	0.00157699	453325	219	3.06732e-128	0.763991	0.000334167	0.00908007
13:42868150:A:G	chr13-42832675-42833286	FAM216B	1.00179	0.0298777	449483	3.61006e-246	-0.0104761	0.0089666	121.203	0.24496	-0.172294	0.0205393	449482	4.93853e-17	1.00205e-15	449500	220	1.71252e-245	0.689094	9.22583e-16	1.89803e-14
13:42833080:G:A	chr13-42875480-42876738	DNAJC15	0.135763	0.0210083	332832	1.03245e-10	0.00559481	0.0134988	128.028	0.679224	0.0188251	0.013961	332839	0.177529	1	332860	164	1.38662e-10	0.932869	0.319531	1
13:42869907:T:C	chr13-42875480-42876738	DNAJC15	0.165138	0.0133119	377121	2.48443e-35	-0.00131823	0.01663	133.558	0.936938	-0.0045755	0.0123599	377079	0.711242	1	377138	185	4.59061e-35	0.988989	0.823711	1
13:42876471:A:G	chr13-42875480-42876738	DNAJC15	0.16691	0.00917159	551994	5.56523e-74	0.00405934	0.0169624	194.228	0.811114	-0.00575628	0.0103709	551904	0.578868	1	552116	264	1.37864e-73	0.968292	0.721754	1
13:42988850:GTTTATTTA:G	chr13-42991535-42992582	EPSTI1	0.0466706	0.00712899	544066	5.8915e-11	-0.0552817	0.133234	256.415	0.678546	0.0139417	0.00441823	544065	0.00160237	0.329496	544390	260	7.95098e-11	0.932766	0.00659373	1
13:42992237:A:C	chr13-42991535-42992582	EPSTI1	0.047207	0.0071428	540453	3.87219e-11	-0.0473013	0.133155	255.894	0.722706	0.0134831	0.00442646	540452	0.00231892	0.599455	540776	259	5.24503e-11	0.948282	0.00913597	1
13:42996885:A:G	chr13-42991535-42992582	EPSTI1	0.0460006	0.00712893	551788	1.09988e-10	-0.0130715	0.132785	257.15	0.921659	0.0145743	0.00440647	551787	0.000941453	0.164994	552116	264	1.47645e-10	0.985577	0.00411167	0.622448
13:42996934:T:G	chr13-42991535-42992582	EPSTI1	0.046375	0.0071228	549535	7.48287e-11	-0.0202732	0.132998	257.307	0.878965	0.0140431	0.00440881	549534	0.00144648	0.286676	549862	263	1.00757e-10	0.978815	0.00603071	1
13:42997881:G:A	chr13-42997090-42997940	DNAJC15	0.258998	0.0189752	488633	2.07414e-42	-0.0873253	0.0149794	190.591	2.33675e-08	-0.0601566	0.0204147	488571	0.00321177	0.0980133	488760	235	4.11471e-42	1.59697e-06	0.0121132	0.392168
13:43050329:C:T	chr13-43048983-43050518	EPSTI1	0.09975	0.00685869	551770	6.54655e-48	-0.192341	0.22432	289.545	0.39191	-0.0177497	0.0103606	551770	0.0866778	1	552116	264	1.35916e-47	0.80307	0.18611	1
13:43879344:C:T	chr13-43878657-43880555	LACC1	0.23964	0.00563324	531200	0	-0.0170921	0.0170235	169.106	0.316799	-0.00670911	0.00443631	532737	0.130454	1	533932	256	0	0.759087	0.253417	1
13:43879809:GGGGCGAGGTGGGCGAGGT:G	chr13-43878657-43880555	LACC1	0.228003	0.0049661	331919	0	0.0154291	0.0296915	141.699	0.604119	0.0314798	0.00689831	332689	5.03467e-06	0.000363968	332727	156	0	0.909765	3.34824e-05	0.00231307
13:43880181:AG:A	chr13-43878657-43880555	LACC1	0.22801	0.00491369	543304	0	-0.00299481	0.0184705	182.284	0.871375	0.00436873	0.00439031	545955	0.319696	1	546829	262	0	0.977206	0.487756	1
13:43886334:T:C	chr13-43878657-43880555	LACC1	0.240286	0.00556183	543132	0	-0.0169926	0.0168606	170.086	0.314969	-0.0074668	0.0043903	544717	0.0889905	1	546022	261	0	0.757484	0.189846	1
13:43894195:A:G	chr13-43878657-43880555	LACC1	0.22393	0.00499033	546750	0	-0.00506135	0.0183831	180.478	0.78338	0.00932919	0.00442704	549535	0.0350905	1	550581	263	0	0.961073	0.0917222	1
13:43915538:G:T	chr13-43878657-43880555	LACC1	0.233697	0.00586479	502289	0	-0.018685	0.0155657	209.489	0.231339	-0.005612	0.00455316	504154	0.217745	1	506082	242	0	0.673418	0.371094	1
13:45414635:T:TACACAC	chr13-45414133-45415185	GTF2F2	0.110499	0.0138445	429518	1.45022e-15	0.0613123	0.0175957	153.658	0.000642659	0.0271912	0.0395807	429474	0.492095	1	429582	206	2.11948e-15	0.0119728	0.651405	1
13:45474864:T:G	chr13-45521045-45521758	COG3	0.102279	0.0278681	473196	0.00024248	0.0077159	0.0130699	83.1654	0.556554	-0.00689699	0.015902	473197	0.664494	1	473255	224	0.000277292	0.887305	0.789061	1
13:45522174:A:G	chr13-45521045-45521758	COG3	0.106041	0.0267215	503374	7.23717e-05	0.0131679	0.0111779	113.815	0.24124	-0.0102	0.015271	503372	0.504176	1	503381	241	8.40332e-05	0.684083	0.66147	1
13:46193727:G:C	chr13-46194991-46195560	LCP1	0.413067	0.0147871	481223	1.40651e-171	-0.0315036	0.0229377	211.049	0.171072	0.000708597	0.0177641	481162	0.968181	1	481461	234	5.40399e-171	0.587966	0.981337	1
13:46233860:G:A	chr13-46194991-46195560	LCP1	0.411299	0.0239714	432999	5.77076e-66	0.0218095	0.0194766	193.045	0.264199	0.00463351	0.0194283	432963	0.811499	1	433214	210	1.35832e-65	0.707097	0.889838	1
13:46355274:C:G	chr13-46378457-46378928	RUBCNL	0.445281	0.0130845	481271	1.54515e-253	0.0334838	0.0240431	192.563	0.16533	0.0606853	0.0145314	481249	2.96518e-05	0.00100683	481541	231	7.49975e-253	0.579542	0.000175485	0.00598987
13:46378561:C:T	chr13-46378457-46378928	RUBCNL	0.437616	0.0132284	469758	1.03993e-239	0.0277296	0.0238231	189.713	0.245895	0.0595243	0.0144188	469746	3.65601e-05	0.00125912	470024	228	4.85361e-239	0.689094	0.000212759	0.00737786
13:46635467:C:CTT	chr13-46650745-46652010	ESD	0.112948	0.0266644	328078	2.27687e-05	0.00688787	0.0214667	136.805	0.748803	-0.0524665	0.0242034	328030	0.0301796	1	328267	164	2.68012e-05	0.952494	0.0811843	1
13:46639845:T:C	chr13-46650745-46652010	ESD	0.14931	0.0277205	434028	7.19747e-08	-0.00623345	0.022999	161.893	0.786713	-0.0708649	0.0208085	433993	0.000660309	0.0170531	434325	212	9.06177e-08	0.962202	0.00298473	0.080417
13:46651305:T:A	chr13-46650745-46652010	ESD	0.140109	0.0262346	523269	9.26741e-08	0.00405976	0.0235618	120.819	0.863488	-0.058011	0.0185582	523222	0.00177274	0.0565651	523846	252	1.1642e-07	0.975738	0.00719896	0.239206
13:46864772:AGTT:A	chr13-46893237-46895121	ESD	0.0623735	0.0111767	465230	2.39755e-08	-0.0180172	0.0314284	118.236	0.567545	-0.01466	0.0107061	465188	0.170899	1	465739	222	3.04961e-08	0.892841	0.310477	1
13:46894445:T:C	chr13-46893237-46895121	ESD	0.0622412	0.0117531	545958	1.18587e-07	0.00558682	0.0261763	148.994	0.831283	-0.00824389	0.00968454	545937	0.394635	1	546474	261	1.48644e-07	0.972175	0.562701	1
13:46864772:AGTT:A	chr13-46893237-46895121	LRCH1	0.0703457	0.0110054	465282	1.63954e-10	-0.0275831	0.0245921	106.797	0.264538	-0.00971062	0.010542	465218	0.356979	1	465739	222	2.19288e-10	0.707097	0.527135	1
13:46894445:T:C	chr13-46893237-46895121	LRCH1	0.0693057	0.0116111	546046	2.38974e-09	-0.008707	0.0192207	134.834	0.651276	-0.00749479	0.00956758	546014	0.43342	1	546474	261	3.11183e-09	0.925715	0.599218	1
13:46880849:G:GA	chr13-46896386-46897481	ESD	0.0440381	0.0209221	551436	0.0353036	-0.0288849	0.031447	146.499	0.359853	-0.000634441	0.0255571	551423	0.980195	1	552116	264	0.0374682	0.785303	0.988407	1
13:47969823:T:C	chr13-48000251-48002396	SUCLA2	0.00145454	0.00430477	406432	0.735447	0.0128036	0.0094646	203.5	0.177625	0.0066449	0.0072483	457387	0.359273	1	466637	228	0.739742	0.597206	0.529273	1
13:47996323:C:CA	chr13-48000251-48002396	SUCLA2	-0.0020563	0.00472581	379758	0.663474	-0.0075922	0.00728489	206.091	0.298547	0.00832909	0.00568725	428636	0.143053	1	440512	211	0.669229	0.741958	0.271842	1
13:48032348:T:A	chr13-48000251-48002396	SUCLA2	0.000546121	0.0041506	437213	0.89532	0.015195	0.00945585	208.48	0.10958	0.0059073	0.0070893	489253	0.404693	1	497916	241	0.89743	0.48136	0.571398	1
13:48002353:T:G	chr13-48043511-48044832	SUCLA2	0.0475399	0.0412114	474394	0.24868	0.00339963	0.0056086	217.727	0.545049	0.00131997	0.0264374	474402	0.960179	1	474437	227	0.255189	0.884144	0.976697	1
13:48027620:A:ATATAAT	chr13-48043511-48044832	SUCLA2	0.0371788	0.0395216	521299	0.346849	0.00763482	0.00531827	232.524	0.152465	0.0106332	0.0250239	521309	0.670893	1	521347	250	0.353845	0.559542	0.793344	1
13:49527060:A:AAAC	chr13-49533623-49534227	ARL11	0.144926	0.028297	536777	3.0305e-07	-0.00289415	0.00944829	168.809	0.759743	0.0430301	0.0197577	536817	0.0294147	1	536940	257	3.76151e-07	0.955563	0.0795941	1
13:49527518:A:T	chr13-49533623-49534227	ARL11	0.155172	0.0277435	534764	2.23167e-08	-0.00449504	0.00942069	169.674	0.633873	0.0352168	0.0196063	534809	0.0724637	1	534929	256	2.84154e-08	0.919832	0.162491	1
13:49531569:G:A	chr13-49533623-49534227	ARL11	0.194243	0.013509	537873	7.17515e-47	0.00576683	0.017955	163.363	0.748483	0.0552261	0.0341091	537708	0.105426	1	538027	257	1.47749e-46	0.952494	0.215738	1
13:49533768:G:A	chr13-49533623-49534227	ARL11	0.164229	0.0280719	525345	4.90967e-09	-0.00271605	0.00952615	171.394	0.7759	0.0266759	0.0199958	525389	0.182181	1	525497	252	6.34522e-09	0.958861	0.325943	1
13:49534116:T:C	chr13-49533623-49534227	ARL11	0.164229	0.0280719	525345	4.90967e-09	-0.00271605	0.00952615	171.394	0.7759	0.0266759	0.0199958	525389	0.182181	1	525497	252	6.34522e-09	0.958861	0.325943	1
13:49534508:G:A	chr13-49533623-49534227	ARL11	0.164229	0.0280719	525345	4.90967e-09	-0.00271605	0.00952615	171.394	0.7759	0.0266759	0.0199958	525389	0.182181	1	525497	252	6.34522e-09	0.958861	0.325943	1
13:49507222:C:T	chr13-49536052-49536815	ARL11	0.175376	0.0294277	548024	2.53111e-09	-0.000495549	0.00967926	172.505	0.959228	0.010514	0.0218842	548017	0.630917	1	548318	263	3.29246e-09	0.993351	0.76237	1
13:49518834:AT:A	chr13-49536052-49536815	ARL11	0.174434	0.0301582	512416	7.29996e-09	-0.000598533	0.00989745	151.96	0.951858	0.0083538	0.0223767	512417	0.708906	1	512719	245	9.39158e-09	0.992321	0.822046	1
13:49526646:C:T	chr13-49536052-49536815	ARL11	0.145184	0.0301949	535423	1.52312e-06	-0.00201821	0.00941843	168.539	0.830585	0.0356723	0.0220024	535422	0.104956	1	535694	256	1.8535e-06	0.972175	0.215003	1
13:49528674:G:A	chr13-49536052-49536815	ARL11	0.146974	0.029441	534661	5.97327e-07	-0.00368479	0.00936736	170.056	0.694543	0.0351669	0.0217747	534661	0.106303	1	534929	256	7.35309e-07	0.938311	0.217011	1
13:49507222:C:T	chr13-49536052-49536815	CAB39L	0.136525	0.0292794	547738	3.11977e-06	0.00479523	0.0220065	163.095	0.827779	-0.0261953	0.0217739	547737	0.228953	1	548318	263	3.76081e-06	0.972161	0.38489	1
13:49518834:AT:A	chr13-49536052-49536815	CAB39L	0.136886	0.0300751	512264	5.3286e-06	0.0101479	0.0240307	189.479	0.673292	-0.0193515	0.0223151	512269	0.385837	1	512719	245	6.39009e-06	0.93042	0.554339	1
13:49526646:C:T	chr13-49536052-49536815	CAB39L	0.127127	0.0300754	535065	2.36942e-05	0.00850295	0.0239593	146.513	0.723181	-0.0192785	0.0219154	535070	0.379034	1	535694	256	2.78713e-05	0.948282	0.547982	1
13:49528674:G:A	chr13-49536052-49536815	CAB39L	0.110591	0.0293685	534292	0.000166147	0.00381663	0.0240958	145.227	0.874366	-0.00707411	0.0217211	534298	0.744667	1	534929	256	0.000191076	0.978484	0.84646	1
13:49544473:GAAAC:G	chr13-49550996-49551747	ARL11	0.242629	0.0125685	537432	5.24645e-83	0.0356178	0.0184074	139.614	0.0550161	-0.0414048	0.0311753	537274	0.184135	1	537653	258	1.36582e-82	0.333125	0.328576	1
13:49548262:C:T	chr13-49550996-49551747	ARL11	0.241719	0.0124904	532398	2.08035e-83	0.0149814	0.0181568	137.409	0.410737	-0.0456421	0.031793	532245	0.151115	1	532590	255	5.43037e-83	0.814765	0.283394	1
13:49551542:T:C	chr13-49550996-49551747	ARL11	0.242781	0.0126029	529160	1.15163e-82	0.0401867	0.0178825	152.212	0.0260603	-0.0351871	0.0316866	529018	0.266796	1	529345	256	2.99291e-82	0.206059	0.429399	1
13:49568650:GGGGA:G	chr13-49615560-49617012	SETDB2	0.0339121	0.0408249	521019	0.406159	-0.0899355	0.0546961	245.828	0.101397	0.0396174	0.0303511	521019	0.19179	1	521416	251	0.41367	0.462596	0.338307	1
13:49618352:G:A	chr13-49625112-49626465	ARL11	0.328819	0.0170148	513343	3.51465e-83	-0.0201592	0.0078761	148.488	0.0114807	-0.016646	0.0114466	513853	0.145885	1	514610	246	9.16735e-83	0.113225	0.275944	1
13:49618352:G:A	chr13-49625112-49626465	SETDB2	0.141546	0.0165872	514253	1.42451e-17	-0.051955	0.0585052	222.113	0.375479	-0.0216866	0.011158	514249	0.0519441	1	514610	246	2.15194e-17	0.792722	0.125262	1
13:49593437:G:A	chr13-49642977-49643842	ARL11	0.337822	0.0161609	364765	5.64558e-97	-0.00283816	0.0115379	129.958	0.806081	-0.0544027	0.0130768	364779	3.17968e-05	0.0012126	364784	179	1.57233e-96	0.967411	0.00018704	0.00713215
13:49618352:G:A	chr13-49642977-49643842	ARL11	0.365165	0.0182285	514368	3.09222e-89	-0.0194728	0.00823968	147.985	0.019413	-0.0718026	0.0120533	514514	2.56898e-09	9.44372e-08	514610	246	8.31744e-89	0.167205	2.52626e-08	9.26657e-07
13:49593437:G:A	chr13-49642977-49643842	SETDB2	0.0857311	0.0156087	364574	3.96472e-08	0.0298919	0.0388154	222.189	0.442056	-0.0142892	0.0126289	364560	0.257858	1	364784	179	5.02001e-08	0.833361	0.419431	1
13:49618352:G:A	chr13-49642977-49643842	SETDB2	0.111103	0.0177609	514234	3.96686e-10	-0.0515241	0.0587327	222.457	0.38129	-0.0339351	0.0117432	514230	0.00385555	0.254292	514610	246	5.26785e-10	0.795462	0.0141986	0.915883
13:49791683:C:G	chr13-49791678-49793732	EBPL	0.0237842	0.0030504	322063	6.35479e-15	-0.050633	0.0176093	173.711	0.00454084	-0.005165	0.00605798	527440	0.393884	1	544675	261	9.18582e-15	0.0565008	0.561866	1
13:51276744:T:C	chr13-51276516-51277374	FAM124A	1.48665	0.0112915	547064	0	0.0630322	0.0868652	169.565	0.469065	-0.352656	0.0368305	546871	1.02143e-21	1.13614e-20	547406	262	0	0.845386	2.48506e-20	2.82478e-19
13:52416582:C:T	chr13-52454822-52456247	CKAP2	0.0561826	0.00919959	190603	1.01664e-09	-0.037454	0.023852	88.7815	0.11991	-0.00979944	0.00792218	194272	0.216103	1	198474	98	1.33585e-09	0.501624	0.369098	1
13:52551342:G:A	chr13-52599013-52600694	VPS36	0.0494439	0.0154046	260929	0.00132896	-0.0045485	0.0137878	109.38	0.742111	0.0180271	0.0257771	260955	0.484338	1	260978	133	0.00148298	0.951225	0.644962	1
13:52600328:C:A	chr13-52599013-52600694	VPS36	0.0536039	0.0132982	317564	5.55711e-05	0.00480579	0.0141461	116.827	0.734673	0.0179942	0.0246767	317560	0.46588	1	317619	155	6.47133e-05	0.950419	0.628569	1
13:52605588:C:CA	chr13-52599013-52600694	VPS36	0.0407121	0.0146772	255614	0.00554058	0.00967589	0.0153918	100.004	0.531018	0.0328356	0.0287898	255633	0.254067	1	255670	128	0.00607068	0.877527	0.414704	1
13:52607368:A:G	chr13-52599013-52600694	VPS36	0.0513873	0.0195243	238620	0.00848993	0.00417347	0.012452	108.359	0.738149	0.00227822	0.0248471	238649	0.926945	1	238658	121	0.00924784	0.950419	0.957695	1
13:52611595:T:G	chr13-52599013-52600694	VPS36	0.0196088	0.0294083	254853	0.504915	0.00467972	0.0144795	93.5252	0.747269	0.0288365	0.0296631	254837	0.330985	1	254874	126	0.511875	0.952494	0.499933	1
13:52635575:AACACACACACACACACAC:A	chr13-52599013-52600694	VPS36	0.0738811	0.0147653	385953	5.62618e-07	0.0139837	0.0104304	120.787	0.182545	-0.0257139	0.0176529	385966	0.145216	1	385986	183	6.93461e-07	0.605492	0.275062	1
13:52643135:A:G	chr13-52599013-52600694	VPS36	0.0539597	0.0135221	422562	6.59492e-05	0.000446079	0.0100883	119.932	0.964805	-0.00593473	0.0173115	422612	0.731734	1	422635	203	7.66543e-05	0.995629	0.838084	1
13:52647392:ATTTTTTTTTTTTTTTTTTTTTTTTTTTTTT:A	chr13-52599013-52600694	VPS36	0.0433765	0.0231398	367566	0.0608575	-0.000471169	0.00995645	119.578	0.962335	-0.00126487	0.0189849	367563	0.94688	1	367573	184	0.0639405	0.994441	0.969697	1
13:52649840:C:CT	chr13-52599013-52600694	VPS36	0.0378318	0.022706	379787	0.0956826	-0.000999004	0.0104616	112.277	0.924094	0.00474403	0.0178643	379793	0.790578	1	379809	188	0.0998437	0.986739	0.876491	1
13:52613289:CA:C	chr13-52616602-52618482	CKAP2	0.0657262	0.00553822	344383	1.7668e-32	-0.0477074	0.0223705	160.925	0.0344737	-0.00341394	0.00836928	345827	0.683337	1	345888	170	3.18374e-32	0.247541	0.802617	1
13:73701240:G:A	chr13-73708165-73708961	KLF12	0.462597	0.021726	508888	1.4783e-100	-0.0235632	0.033365	144.279	0.481186	-0.054112	0.0140164	508879	0.00011311	0.00417276	509406	244	4.20233e-100	0.85329	0.000596702	0.0221199
13:73699704:T:A	chr13-73715034-73716448	KLF12	0.545514	0.00914568	491097	0	-0.0331007	0.0355151	148.788	0.352837	-0.0210125	0.00640844	491053	0.00104226	0.11468	491345	237	0	0.779448	0.00450994	0.451026
13:73700710:T:C	chr13-73715034-73716448	KLF12	0.556125	0.00963416	545730	0	-0.0389707	0.0336746	156.71	0.248922	-0.0291014	0.00619829	545686	2.66574e-06	0.000212872	545945	261	0	0.693406	1.83693e-05	0.00139993
13:73703114:T:C	chr13-73715034-73716448	KLF12	0.522109	0.00454582	513775	0	-0.223689	0.0900314	127.136	0.0142708	-0.0433991	0.0108725	513713	6.56266e-05	0.00313391	514292	248	0	0.13339	0.000363257	0.0171279
13:73715662:A:T	chr13-73715034-73716448	KLF12	0.564827	0.00986759	528146	0	-0.0689565	0.0327979	160.817	0.0370701	-0.0358358	0.00628575	528119	1.19089e-08	8.69933e-07	528254	251	0	0.258939	1.08553e-07	7.71257e-06
13:73721225:T:C	chr13-73715034-73716448	KLF12	0.559313	0.0096651	548386	0	-0.0593884	0.031845	161.223	0.0640099	-0.0308112	0.00613074	548357	5.01806e-07	3.93451e-05	548500	261	0	0.364424	3.83803e-06	0.00028753
13:73721836:A:C	chr13-73715034-73716448	KLF12	0.550465	0.00937855	432969	0	-0.0139914	0.0411695	152.884	0.734438	-0.0269915	0.00653176	432933	3.59139e-05	0.00292935	433132	208	0	0.950419	0.000209626	0.0161097
13:74080794:A:G	chr13-74080788-74081257	KLF12	0.435764	0.0158678	542476	6.47433e-166	0.0211877	0.0508971	183.531	0.677688	0.0124646	0.0275513	542469	0.650971	1	543015	261	2.43526e-165	0.93262	0.778921	1
13:74090432:T:C	chr13-74080788-74081257	KLF12	0.433667	0.016109	529951	1.61043e-159	0.00210812	0.0526221	184.403	0.968087	0.0281063	0.0270988	529945	0.299653	1	530470	255	5.89452e-159	0.995722	0.465746	1
13:75299651:G:A	chr13-75299872-75301186	TBC1D4	0.643872	0.0391185	552032	7.4094e-61	0.00514972	0.00584037	276.998	0.378679	-0.0322913	0.0256389	552045	0.207863	1	552116	264	1.69079e-60	0.79488	0.359155	1
13:75300385:GC:G	chr13-75299872-75301186	TBC1D4	0.640249	0.0394724	544769	3.75064e-59	0.00240048	0.00575122	273.066	0.676724	-0.0266164	0.0257365	544784	0.301048	1	544851	260	8.46227e-59	0.931719	0.467256	1
13:75300392:T:C	chr13-75299872-75301186	TBC1D4	0.644809	0.039433	552028	4.34765e-60	0.0044897	0.00578387	276.657	0.438267	-0.0324698	0.0255107	552043	0.203094	1	552116	264	9.87806e-60	0.83165	0.35271	1
13:75302253:G:A	chr13-75299872-75301186	TBC1D4	0.636133	0.0412916	477292	1.53935e-53	0.00788475	0.00626673	257.739	0.209461	-0.0392083	0.0280092	477303	0.161563	1	477356	229	3.35353e-53	0.646543	0.297853	1
13:76892170:C:T	chr13-76884617-76887626	CLN5	0.0696997	0.00383333	481964	7.5139e-74	-0.000752897	0.0147098	171.383	0.959239	0.0191607	0.00527242	504774	0.000278937	0.0328412	509371	241	1.85968e-73	0.993351	0.00136606	0.145723
13:76893044:G:A	chr13-76884617-76887626	CLN5	0.0777251	0.0036007	508585	2.69963e-103	-0.000880214	0.0132581	177.226	0.947142	0.00277624	0.0053923	543664	0.606656	1	552116	264	7.79798e-103	0.991651	0.744496	1
13:76892170:C:T	chr13-76884617-76887626	FBXL3	0.0523445	0.00382515	499457	1.28315e-42	0.0078207	0.019364	174.893	0.686796	-0.00264499	0.00525964	508121	0.615045	1	509371	241	2.5526e-42	0.934978	0.750526	1
13:76893044:G:A	chr13-76884617-76887626	FBXL3	0.0529724	0.00359048	538041	2.98358e-49	-0.0153604	0.0183201	177.642	0.402907	-0.00703911	0.00537525	549799	0.190351	1	552116	264	6.28061e-49	0.809744	0.336642	1
13:87672205:C:G	chr13-87671794-87672290	SLITRK5	0.422385	0.0295034	452341	1.76696e-46	0.0016296	0.00374731	200.643	0.664122	-0.0397003	0.0315666	453006	0.208513	1	453090	218	3.62696e-46	0.926812	0.359961	1
13:94596312:C:T	chr13-94595942-94596794	GPR180	0.0148562	0.00466923	490557	0.00146409	0.0187183	0.0185255	124.482	0.314261	0.0111585	0.0054094	493098	0.0391327	1	493438	238	0.00163216	0.756611	0.10002	1
13:94596651:G:C	chr13-94595942-94596794	GPR180	0.0143784	0.00678345	484202	0.0340375	0.0178258	0.0147588	120.501	0.229487	0.00573758	0.00497716	486673	0.249	1	489262	235	0.0361415	0.671621	0.408641	1
13:96036928:T:C	chr13-96052381-96054254	UGGT2	0.717452	0.00527804	548544	0	-0.0134086	0.0694985	161.209	0.847254	-0.242886	0.020771	548311	1.38788e-31	2.72895e-30	548717	262	0	0.97423	5.2431e-30	1.0396e-28
13:96072200:C:A	chr13-96052381-96054254	UGGT2	0.721241	0.00536363	548541	0	-0.12057	0.0585449	161.252	0.0410588	-0.206489	0.0174668	548302	3.03955e-32	7.10587e-31	548717	262	0	0.27718	1.18108e-30	2.81749e-29
13:98414225:A:G	chr13-98411220-98412431	STK24	0.180155	0.0118658	540718	4.71259e-52	0.0153052	0.0470257	214.542	0.745146	-0.00104521	0.035841	540675	0.976735	1	541062	259	1.01367e-51	0.952073	0.986601	1
13:98529393:A:C	chr13-98525189-98526969	STK24	0.357382	0.0161128	501086	6.04988e-109	0.00931787	0.0199542	225.484	0.640977	-0.0230182	0.0130361	501058	0.0774435	1	501283	237	1.79831e-108	0.921709	0.170896	1
13:98973132:A:G	chr13-98998488-98999634	DOCK9	0.570493	0.00821527	523226	0	-0.00190907	0.0306957	157.042	0.950488	-0.00869146	0.012338	523162	0.481154	1	523539	250	0	0.992143	0.642484	1
13:99070827:A:G	chr13-99085967-99086576	DOCK9	0.225595	0.00436891	548256	0	-0.0312843	0.0390699	168.736	0.424417	0.0278424	0.00964756	548194	0.00390252	0.347018	548429	262	0	0.822349	0.0143522	1
13:99086300:G:A	chr13-99085967-99086576	DOCK9	0.224916	0.00436213	551937	0	-0.0350367	0.0373102	170.284	0.349027	0.0347918	0.00931217	551872	0.000186868	0.0111351	552116	264	0	0.777905	0.000947591	0.0542787
13:99070827:A:G	chr13-99085967-99086576	UBAC2	0.0330003	0.00439941	547672	6.33945e-14	0.0197085	0.0198206	227.277	0.321112	-0.00978794	0.00971509	548423	0.313695	1	548429	262	9.02933e-14	0.761294	0.481094	1
13:99086300:G:A	chr13-99085967-99086576	UBAC2	0.0323941	0.00439152	551351	1.62715e-13	0.0173205	0.0189841	228.365	0.362535	-0.00127308	0.00937512	552111	0.891985	1	552116	264	2.3007e-13	0.786486	0.938713	1
13:99341386:C:CTCAAGGACCTG	chr13-99374422-99376044	UBAC2	0.108179	0.00734043	501543	3.79825e-49	-0.00894535	0.0108103	241.735	0.408777	0.00652257	0.00589785	504759	0.268761	1	507408	242	7.98937e-49	0.813036	0.431508	1
13:99342895:G:A	chr13-99374422-99376044	UBAC2	0.108293	0.00620732	511082	3.86005e-68	-0.0216658	0.0114013	234.189	0.0586233	0.00968686	0.00594328	514082	0.103126	1	516223	248	9.21332e-68	0.347246	0.21227	1
13:99347121:GA:G	chr13-99374422-99376044	UBAC2	0.111579	0.00722207	510312	7.78776e-54	-0.00606768	0.0106186	247.471	0.568234	0.00363813	0.00582465	513607	0.532228	1	516592	247	1.70014e-53	0.893368	0.68538	1
13:99353731:C:CA	chr13-99374422-99376044	UBAC2	0.125927	0.00623786	500487	1.36937e-90	0.0109794	0.0115936	224.871	0.344642	-0.0127365	0.00614686	499992	0.038263	1	501693	240	3.70529e-90	0.774841	0.0982771	1
13:99356863:T:A	chr13-99384406-99384974	UBAC2	0.273829	0.0104867	540526	3.30539e-150	0.031432	0.0119818	237.07	0.00927245	-0.0121124	0.0128955	540504	0.347589	1	540533	256	1.16351e-149	0.0966291	0.516692	1
13:99383959:G:C	chr13-99384406-99384974	UBAC2	0.274084	0.0109936	544213	4.08439e-137	0.021482	0.0112969	246.22	0.0583916	-0.00686128	0.0121118	544202	0.571059	1	544222	259	1.36063e-136	0.34678	0.715863	1
13:99384522:T:C	chr13-99384406-99384974	UBAC2	0.274084	0.0109936	544213	4.08439e-137	0.021482	0.0112969	246.22	0.0583916	-0.00686128	0.0121118	544202	0.571059	1	544222	259	1.36063e-136	0.34678	0.715863	1
13:99341386:C:CTCAAGGACCTG	chr13-99374422-99376044	GPR183	0.204147	0.00720663	507176	2.16662e-176	-0.0282633	0.0648601	257.265	0.663378	0.00678164	0.00578774	507127	0.241308	1	507408	242	8.45337e-176	0.926812	0.399731	1
13:99342895:G:A	chr13-99374422-99376044	GPR183	0.213719	0.00609498	515989	4.83234e-269	0.00655788	0.0692229	258.607	0.924598	-0.000990141	0.00583312	515941	0.865211	1	516223	248	2.43587e-268	0.986793	0.921735	1
13:99347121:GA:G	chr13-99374422-99376044	GPR183	0.208642	0.00710601	516358	2.45483e-189	-0.0398306	0.0628422	259.907	0.526756	0.00515179	0.00572862	516311	0.36849	1	516592	247	9.98144e-189	0.875277	0.53823	1
13:99353731:C:CA	chr13-99374422-99376044	GPR183	0.227857	0.00610198	501407	9.16486e-305	0.0396193	0.0736531	246.858	0.591118	-0.019556	0.00601417	501412	0.00114743	0.139478	501693	240	5.06656e-304	0.902148	0.0049088	0.536001
13:99356863:T:A	chr13-99384406-99384974	GPR183	0.402921	0.0103059	540214	0	-0.0696475	0.0779975	263.164	0.372702	-0.0336525	0.0126718	540181	0.00791445	0.694911	540533	256	0	0.79151	0.0264203	1
13:99383959:G:C	chr13-99384406-99384974	GPR183	0.416829	0.0108203	543898	0	-0.0672198	0.072408	270.384	0.354055	-0.0498084	0.0119194	543863	2.9313e-05	0.00123282	544222	259	0	0.780112	0.000173631	0.00723625
13:99384522:T:C	chr13-99384406-99384974	GPR183	0.416829	0.0108203	543898	0	-0.0672198	0.072408	270.384	0.354055	-0.0498084	0.0119194	543863	2.9313e-05	0.00123282	544222	259	0	0.780112	0.000173631	0.00723625
13:100472872:T:TA	chr13-100484338-100486066	PCCA	0.160511	0.0169347	486115	2.59745e-21	-0.00603499	0.0100257	216.721	0.547837	0.010701	0.0267196	486071	0.688796	1	486155	234	4.13266e-21	0.884492	0.806511	1
13:100506326:A:G	chr13-100505935-100506606	TMTC4	0.0159848	0.0142024	551624	0.260378	0.00620087	0.0188416	123.479	0.742634	0.0437084	0.0200068	551486	0.028913	1	552116	264	0.266951	0.951225	0.0785981	1
13:100674288:C:T	chr13-100674115-100675815	TMTC4	0.0334027	0.00431485	372504	9.86115e-15	0.0291578	0.0145005	120.265	0.0465809	0.00179624	0.0046355	434277	0.698388	1	466937	231	1.42195e-14	0.299811	0.813934	1
13:100675198:C:T	chr13-100674115-100675815	TMTC4	0.0327504	0.00429627	373186	2.48451e-14	0.0312652	0.0146899	120.464	0.0353451	0.005731	0.00466513	436556	0.219269	1	469179	231	3.55996e-14	0.252332	0.373177	1
13:100678293:T:C	chr13-100674115-100675815	TMTC4	0.0386955	0.00488698	455813	2.41729e-15	-0.0193244	0.0152454	122.224	0.207366	-0.00289679	0.00429361	491011	0.499883	1	522289	252	3.5181e-15	0.642847	0.658251	1
14:100311456:T:C	chr14-100312493-100313407	SLC25A29	0.104091	0.0197725	547964	1.40655e-07	-0.00952651	0.0063535	187.016	0.135454	0.0286595	0.0133032	548044	0.0312139	1	548138	261	1.75787e-07	0.532419	0.0833025	1
14:100312704:G:T	chr14-100312493-100313407	SLC25A29	0.157948	0.0126329	481339	7.29618e-36	0.0278169	0.00949295	212.956	0.00375594	-0.00985732	0.0152837	481524	0.518957	1	481533	228	1.35681e-35	0.048928	0.674249	1
14:100315729:C:T	chr14-100317924-100318882	SLC25A29	0.0627149	0.00716721	347963	2.13788e-18	-0.0267994	0.00923981	174.973	0.00420492	0.00185048	0.00796182	364949	0.816212	1	370590	178	3.26258e-18	0.0531971	0.892307	1
14:100362288:C:T	chr14-100350308-100351409	SLC25A29	0.175536	0.0116424	520203	2.33862e-51	0.00334705	0.0116344	219.574	0.773858	0.0219316	0.0162365	520369	0.176773	1	520377	250	5.00266e-51	0.958799	0.318425	1
14:100371670:G:A	chr14-100373710-100374050	SLC25A29	0.21365	0.0173303	503291	6.46389e-35	-0.0031364	0.00608856	155.855	0.607193	-0.015283	0.0108743	504379	0.159897	1	507425	241	1.18839e-34	0.910354	0.295623	1
14:100373953:C:T	chr14-100373710-100374050	SLC25A29	0.212732	0.0173374	503285	1.32541e-34	-0.00311921	0.00607478	155.698	0.608351	-0.0146522	0.0108737	504373	0.177823	1	507425	241	2.42859e-34	0.910588	0.319851	1
14:100378172:AT:A	chr14-100373710-100374050	SLC25A29	0.187173	0.00822658	542784	1.54212e-114	0.00358481	0.0099472	239.112	0.718878	0.00574593	0.0108611	544938	0.596781	1	545236	261	4.6842e-114	0.946529	0.737098	1
14:100371670:G:A	chr14-100373710-100374050	WDR25	0.11747	0.0173358	489199	1.23555e-11	0.00617357	0.00486327	144.633	0.206327	0.00308247	0.010879	493440	0.776915	1	507425	241	1.69078e-11	0.642117	0.867206	1
14:100373953:C:T	chr14-100373710-100374050	WDR25	0.118014	0.017343	489173	1.01372e-11	0.00577632	0.00485118	144.501	0.235722	0.0027219	0.0108783	493414	0.802423	1	507425	241	1.39014e-11	0.677782	0.883783	1
14:100378172:AT:A	chr14-100373710-100374050	WDR25	0.125201	0.0082601	535095	6.94648e-52	-0.00721079	0.00720196	219.028	0.317823	-0.000782042	0.0109074	542817	0.942842	1	545236	261	1.49347e-51	0.759272	0.967309	1
14:100339128:C:T	chr14-100375046-100375864	SLC25A29	0.128382	0.0108703	259876	3.51778e-32	-0.016719	0.00759451	118.166	0.0296459	0.00258579	0.00757071	271541	0.732688	1	299142	146	6.32474e-32	0.224991	0.838385	1
14:100350399:G:GAAAAAAA	chr14-100375046-100375864	SLC25A29	0.137462	0.00453086	453801	5.58183e-202	-0.000438665	0.0113916	231.385	0.969316	-0.0054003	0.00695562	494869	0.437517	1	500779	241	2.35548e-201	0.995722	0.603635	1
14:100371670:G:A	chr14-100375046-100375864	SLC25A29	0.128635	0.0102923	440379	7.74697e-36	-0.0105226	0.00606901	160.476	0.0848695	0.00654858	0.00639341	453357	0.305708	1	507425	241	1.44025e-35	0.423725	0.472082	1
14:100375363:A:T	chr14-100375046-100375864	SLC25A29	0.140171	0.00445245	496700	2.52478e-217	-0.00243106	0.010821	250.079	0.822426	-0.00916764	0.00669947	536619	0.171184	1	543484	261	1.10912e-216	0.971389	0.310848	1
14:100375722:A:G	chr14-100375046-100375864	SLC25A29	0.128051	0.0103069	440397	1.9689e-35	-0.0104932	0.00605578	160.334	0.0850609	0.00692683	0.00639335	453471	0.278613	1	507425	241	3.64051e-35	0.424327	0.442242	1
14:100377467:A:ATT	chr14-100375046-100375864	SLC25A29	0.140072	0.00444164	490332	4.59273e-218	-0.0059733	0.011213	245.309	0.594714	-0.010197	0.0068256	529032	0.135195	1	535259	256	2.02083e-217	0.904346	0.260358	1
14:100379390:CT:C	chr14-100375046-100375864	SLC25A29	0.140872	0.00454137	487214	4.69585e-211	0.00108069	0.0108324	243.284	0.920613	-0.011848	0.00670077	525293	0.0770355	1	532681	254	2.03268e-210	0.98513	0.170327	1
14:100339128:C:T	chr14-100375046-100375864	WDR25	0.0995173	0.0107757	203455	2.59728e-20	-0.00802466	0.00600681	124.758	0.184005	0.0180002	0.00750904	228517	0.0165244	1	299142	146	4.07238e-20	0.608724	0.0491846	1
14:100350399:G:GAAAAAAA	chr14-100375046-100375864	WDR25	0.138072	0.00454611	358729	2.36395e-202	-0.010647	0.00754697	222.984	0.159707	-0.0299208	0.00698914	470507	1.86056e-05	0.00137747	500779	241	9.98496e-202	0.572943	0.000113673	0.00803671
14:100371670:G:A	chr14-100375046-100375864	WDR25	0.100786	0.0102556	296465	8.6455e-23	-0.00162809	0.0045796	150.93	0.722704	0.0178827	0.00637405	330022	0.00502345	1	507425	241	1.40076e-22	0.948282	0.0179033	1
14:100375363:A:T	chr14-100375046-100375864	WDR25	0.138283	0.00445338	399229	1.95853e-211	-0.0102669	0.00721463	239.672	0.156018	-0.0242197	0.00670934	509569	0.00030641	0.0275097	543484	261	8.48862e-211	0.566581	0.00148881	0.12442
14:100375722:A:G	chr14-100375046-100375864	WDR25	0.100977	0.0102701	296009	8.24899e-23	-0.00199862	0.0045668	150.855	0.662273	0.0177375	0.00637395	329715	0.0053894	1	507425	241	1.33684e-22	0.926812	0.0189689	1
14:100377467:A:ATT	chr14-100375046-100375864	WDR25	0.13854	0.00445162	395260	2.24735e-212	-0.0103326	0.00748521	231.236	0.168796	-0.0252176	0.00684989	504106	0.000231925	0.0198835	535259	256	9.76217e-212	0.584297	0.0011558	0.0923552
14:100379390:CT:C	chr14-100375046-100375864	WDR25	0.13791	0.00453726	388136	1.1109e-202	-0.00981073	0.00716052	230.375	0.171985	-0.0245304	0.00670295	496186	0.000252593	0.0223508	532681	254	4.70103e-202	0.58949	0.00124923	0.103111
14:101698327:T:TA	chr14-101730691-101731667	PPP2R5C	0.0183577	0.00343268	542441	8.90026e-08	-0.0820955	0.118011	205.277	0.487427	0.00301443	0.0116072	542340	0.795092	1	542743	260	1.11829e-07	0.856147	0.879055	1
14:101715157:TA:T	chr14-101730691-101731667	PPP2R5C	0.014188	0.011811	367461	0.229657	0.0022425	0.029222	162.613	0.938925	-0.00392567	0.00715811	367464	0.583402	1	367470	181	0.236113	0.989797	0.725385	1
14:101775735:A:G	chr14-101730691-101731667	PPP2R5C	0.0157255	0.00361111	551832	1.33239e-05	-0.0534188	0.0802438	212.423	0.506321	0.0169777	0.00789766	551769	0.0315783	1	552116	264	1.57738e-05	0.865635	0.0841758	1
14:102508928:A:G	chr14-102508887-102509488	RCOR1	0.116406	0.00841684	366261	1.72063e-43	-0.0892046	0.0971678	187.27	0.359775	-0.0184253	0.0108198	366252	0.0885836	1	366513	180	3.44658e-43	0.785258	0.189275	1
14:102517520:G:A	chr14-102508887-102509488	RCOR1	0.112329	0.00814506	350836	2.95903e-43	-0.0401907	0.100365	169.49	0.689332	-0.00972716	0.0115711	350823	0.400549	1	351087	174	5.91937e-43	0.936649	0.567445	1
14:102520051:C:G	chr14-102508887-102509488	RCOR1	0.108018	0.00949714	275935	5.74156e-30	-0.104815	0.100705	143.999	0.299707	-0.0171014	0.0124433	275921	0.169337	1	276141	139	1.00961e-29	0.743087	0.308421	1
14:102962715:T:A	chr14-103010830-103011773	TRAF3	0.18097	0.0260388	488922	3.6565e-12	-0.0600331	0.026759	174.228	0.0261264	0.0923459	0.0250096	488933	0.000222157	0.00443966	489371	235	5.05298e-12	0.206461	0.00111038	0.0233938
14:103011085:C:G	chr14-103010830-103011773	TRAF3	0.179354	0.0253712	546642	1.56028e-12	-0.0861823	0.0313965	193.921	0.00662049	0.0958588	0.022931	546649	2.91162e-05	0.000604518	547157	262	2.16808e-12	0.0748451	0.000172616	0.00371843
14:103029858:CA:C	chr14-103010830-103011773	TRAF3	0.191255	0.0272727	438392	2.34113e-12	-0.128757	0.0305139	148.957	4.23479e-05	0.0696153	0.0271902	438416	0.0104581	0.276702	438840	212	3.24548e-12	0.00124931	0.0334267	0.989782
14:103050629:T:TG	chr14-103010830-103011773	TRAF3	0.179792	0.0254313	545717	1.55425e-12	-0.0898753	0.031383	191.053	0.00465348	0.0927281	0.0229023	545721	5.14747e-05	0.00108426	546236	261	2.15992e-12	0.0575863	0.000293648	0.00642247
14:103064583:TACAC:T	chr14-103056916-103058730	TRAF3	0.206871	0.00505821	391795	0	-0.0794845	0.02881	182.939	0.00638873	0.0039306	0.00544015	391969	0.469977	1	391993	188	0	0.0734461	0.631777	1
14:103137548:G:T	chr14-103136618-103137714	TNFAIP2	1.13016	0.00873776	545344	0	0.00344772	0.037372	250.687	0.92657	-0.0926083	0.0166977	545360	2.92143e-08	7.77944e-07	545547	261	0	0.986949	2.56332e-07	6.93773e-06
14:103138755:G:A	chr14-103136618-103137714	TNFAIP2	1.12725	0.00873291	543815	0	0.00880544	0.0379367	248.725	0.816645	-0.0809544	0.0167785	543826	1.40111e-06	3.85483e-05	544015	260	0	0.97019	1.00132e-05	0.000282466
14:103280359:G:A	chr14-103280098-103280568	MARK3	0.256876	0.0255392	483935	8.50569e-24	0.0404751	0.0239314	152.982	0.0928172	-0.0235031	0.0257166	483908	0.360754	1	484432	233	1.39556e-23	0.444408	0.530463	1
14:103380379:G:A	chr14-103372449-103373597	EIF5	0.240391	0.0202875	465507	2.19637e-32	-0.0251575	0.0471688	191.98	0.594408	0.00241572	0.0132193	465468	0.855	1	465658	221	3.95573e-32	0.904244	0.914385	1
14:103380617:CAAA:C	chr14-103372449-103373597	EIF5	0.213081	0.0205243	417985	3.0194e-25	-0.0112633	0.0427888	186.385	0.792665	0.0310159	0.0138436	417938	0.0250625	1	418168	201	5.03356e-25	0.963468	0.0696323	1
14:103380379:G:A	chr14-103372449-103373597	MARK3	0.399395	0.0205637	465641	5.39728e-84	0.0148674	0.0206737	113.473	0.473532	-0.0549122	0.0134001	465595	4.16977e-05	0.00156159	465658	221	1.41375e-83	0.84883	0.000240394	0.00900663
14:103380617:CAAA:C	chr14-103372449-103373597	MARK3	0.390295	0.0208024	418164	1.66179e-78	0.0167231	0.0181697	133.418	0.359034	-0.0495691	0.0140323	418139	0.000411697	0.0161813	418168	201	4.23224e-78	0.784762	0.00194548	0.0766895
14:103372469:G:GTTT	chr14-103382422-103382848	MARK3	0.261966	0.0199745	342580	2.76106e-39	0.011336	0.0211441	114.125	0.592913	-0.0439436	0.0138397	342515	0.00149751	0.0668349	342693	169	5.31695e-39	0.903283	0.00621866	0.278138
14:103375015:CTT:C	chr14-103382422-103382848	MARK3	0.290793	0.0201274	391762	2.66844e-47	0.0137082	0.0184261	133.317	0.458213	-0.0547083	0.0130847	391728	2.90188e-05	0.00110301	391834	192	5.5165e-47	0.840352	0.000172113	0.00652782
14:104666125:G:A	chr14-104665340-104666821	SIVA1	0.026052	0.00693458	486428	0.000172108	0.0209817	0.00586922	206.371	0.000436342	0.00768995	0.0137641	502967	0.57637	1	505413	240	0.000197764	0.00876552	0.720501	1
14:104683936:C:T	chr14-104694194-104695375	SIVA1	0.0246913	0.0104113	519200	0.0177124	-0.00604546	0.00365081	260.833	0.0989396	0.0184307	0.0104474	531653	0.0777077	1	541057	258	0.0190315	0.457369	0.171284	1
14:104698597:C:T	chr14-104694194-104695375	SIVA1	0.0440942	0.00775764	509970	1.31672e-08	-0.00237608	0.00506157	232.314	0.639198	-0.0313963	0.0158115	521175	0.047072	1	525248	252	1.68412e-08	0.921367	0.115792	1
14:104699937:T:C	chr14-104694194-104695375	SIVA1	0.0274437	0.0105517	514759	0.00929868	-0.00765496	0.00346652	250.693	0.0281321	0.0104498	0.00992855	525648	0.292572	1	535791	257	0.0101045	0.217178	0.458303	1
14:104708261:C:T	chr14-104694194-104695375	SIVA1	0.0468555	0.00779771	501003	1.86936e-09	-0.00213928	0.0053969	230.427	0.692184	-0.0439351	0.0165553	512163	0.00795862	0.410234	516104	248	2.44029e-09	0.937608	0.0265418	1
14:104712857:T:C	chr14-104694194-104695375	SIVA1	-0.0564249	0.0294807	442356	0.055626	4.23996e-05	0.00349415	175.742	0.990332	0.0524589	0.0162812	442543	0.00127287	0.0459646	484927	235	0.0585299	0.999457	0.00537609	0.19801
14:104697090:C:T	chr14-104695375-104696031	SIVA1	0.0397662	0.00832122	513439	1.76313e-06	-0.00338755	0.00505917	231.554	0.503788	0.00398225	0.0173116	522246	0.818066	1	525248	252	2.14135e-06	0.864146	0.89363	1
14:104707525:ACCCCACCCCCAC:A	chr14-104695375-104696031	SIVA1	0.0417018	0.00844539	457718	7.90303e-07	-0.00223211	0.00623861	197.683	0.720883	-0.00340402	0.0209003	465493	0.870621	1	467546	226	9.70141e-07	0.947888	0.925225	1
14:104712706:G:C	chr14-104695375-104696031	SIVA1	0.0364002	0.032157	459420	0.257655	0.000475576	0.0034809	177.898	0.891482	0.00304037	0.0176941	458957	0.863571	1	489416	238	0.264259	0.981182	0.920782	1
14:104717412:A:G	chr14-104695375-104696031	SIVA1	0.0279481	0.0364262	432131	0.442931	-2.78517e-05	0.00356331	148.783	0.993774	0.00836986	0.0196824	432179	0.670658	1	466960	224	0.450279	0.999728	0.793264	1
14:104826313:C:A	chr14-104825687-104827012	SIVA1	0.0184494	0.0042524	125192	1.43519e-05	-0.000239207	0.00706462	180.711	0.973026	0.000925418	0.00864789	309303	0.91478	1	365815	174	1.69715e-05	0.996998	0.951002	1
14:104835504:G:A	chr14-104825687-104827012	SIVA1	0.018757	0.0041927	131739	7.69324e-06	0.00286808	0.00686221	178.627	0.676483	-0.00563162	0.00798492	326493	0.480635	1	375383	176	9.17002e-06	0.931719	0.642106	1
14:104843826:G:A	chr14-104825687-104827012	SIVA1	0.0115055	0.00762054	87311.2	0.131099	-0.00369398	0.00368794	246.005	0.317504	0.00317277	0.00531448	117769	0.550506	1	416225	204	0.136028	0.759201	0.700108	1
14:104848305:T:C	chr14-104825687-104827012	SIVA1	0.00957785	0.00752865	91539.3	0.20331	-0.00193421	0.00355282	263.851	0.586615	0.00506162	0.00511034	122491	0.321948	1	454295	221	0.209595	0.900402	0.490202	1
14:104851780:G:A	chr14-104825687-104827012	SIVA1	0.00604259	0.00811836	83999.4	0.45669	-0.00225025	0.00384439	231.734	0.558892	0.00750154	0.00559724	109363	0.180176	1	405768	197	0.463884	0.888478	0.323143	1
14:104857087:C:A	chr14-104863827-104866916	SIVA1	0.0605159	0.00969893	170376	4.40179e-10	-0.000531712	0.00406106	210.381	0.895956	-0.00773927	0.00753367	219060	0.304285	1	357982	175	5.84086e-10	0.982062	0.470801	1
14:104871466:C:T	chr14-104863827-104866916	SIVA1	0.0574059	0.00857912	210475	2.21665e-11	0.00275935	0.00351386	266.456	0.43299	-0.0069814	0.00661556	275328	0.291289	1	454853	221	3.01605e-11	0.828295	0.456713	1
14:104877805:G:A	chr14-104863827-104866916	SIVA1	0.0508001	0.00436846	445708	2.97121e-31	-0.00706673	0.00729836	243.989	0.333872	0.0104808	0.0120723	534819	0.3853	1	545008	261	5.29725e-31	0.768107	0.553978	1
14:105241952:C:T	chr14-105290434-105291030	BRF1	0.238048	0.00843483	478649	4.37801e-175	-5.09239e-05	0.00755262	186.34	0.994627	-0.027169	0.0130138	482010	0.0368251	1	482627	231	1.7018e-174	0.999796	0.0955583	1
14:105251459:G:A	chr14-105290434-105291030	BRF1	0.238368	0.00816053	540927	2.03413e-187	0.000290515	0.00657632	226.673	0.964803	-0.0404029	0.0119662	545117	0.000734452	0.0362285	546137	261	8.22416e-187	0.995629	0.00328679	0.158832
14:105252969:G:A	chr14-105290434-105291030	BRF1	0.238183	0.00820245	524429	3.06448e-185	-0.000968999	0.00709708	211.433	0.891528	-0.0316619	0.0125061	528303	0.0113512	1	529128	255	1.22986e-184	0.981182	0.0358432	1
14:105271884:A:G	chr14-105290434-105291030	BRF1	0.237976	0.00831384	437135	4.95833e-180	-0.000850807	0.0090229	172.963	0.924985	-0.0370313	0.0162073	440189	0.0223219	1	440814	211	1.95588e-179	0.986793	0.0633113	1
14:105290607:C:T	chr14-105290434-105291030	BRF1	0.237119	0.00835434	408399	4.91518e-177	0.00107352	0.0106563	161.856	0.919882	-0.0225775	0.0177974	410804	0.204591	1	410931	197	1.92213e-176	0.985077	0.354902	1
14:105254466:A:C	chr14-105291030-105291629	BRF1	0.148888	0.0134518	503885	1.80267e-28	0.00228714	0.00666916	216.448	0.731975	-0.0114143	0.01766	504173	0.518063	1	504252	243	3.1175e-28	0.950392	0.673452	1
14:105271884:A:G	chr14-105291030-105291629	BRF1	0.134418	0.0125612	440573	1.01396e-26	-0.0028574	0.00931107	171.41	0.759305	-0.00373834	0.0227852	440803	0.869677	1	440814	211	1.72243e-26	0.955455	0.924682	1
14:20487498:G:A	chr14-20488840-20490190	APEX1	0.0422375	0.0116416	538254	0.000285466	0.00812009	0.00419614	290.894	0.0539434	0.0219143	0.010997	544991	0.0462893	1	547842	261	0.000325546	0.32854	0.114274	1
14:20492009:C:T	chr14-20491242-20492028	APEX1	0.140889	0.0235117	511201	2.0706e-09	0.000102106	0.00418773	271.535	0.980566	-0.000774444	0.0180504	511175	0.965778	1	511907	245	2.70065e-09	0.99792	0.980339	1
14:20492557:C:G	chr14-20491242-20492028	APEX1	0.128095	0.0238392	523685	7.73402e-08	0.000346583	0.00404865	271.585	0.931844	0.00357914	0.0178267	523694	0.840875	1	524475	251	9.73011e-08	0.987286	0.906316	1
14:20686039:TAAA:T	chr14-20685937-20686305	RNASE6	0.218396	0.0159716	513566	1.4775e-42	-0.000928891	0.00814768	214.611	0.909339	-0.0294607	0.0181709	513612	0.104951	1	513643	244	2.93666e-42	0.983382	0.215003	1
14:20944962:AATTATTATTATT:A	chr14-20954640-20955980	ARHGEF40	0.698877	0.0112553	401656	0	-0.0758149	0.0351796	169.604	0.0325654	-0.0655294	0.0169061	401580	0.000106172	0.00317979	401825	190	0	0.238113	0.000562721	0.0173466
14:21071525:C:T	chr14-21070771-21071989	ARHGEF40	0.452956	0.00683475	431661	0	-0.0467354	0.0358172	160.363	0.193819	-0.0625388	0.00559367	431597	5.13904e-29	3.7944e-27	431771	213	0	0.62389	1.80597e-27	1.31308e-25
14:21072704:G:T	chr14-21070771-21071989	ARHGEF40	0.462043	0.00610016	546165	0	-0.0279495	0.0318378	167.376	0.381272	-0.0676032	0.00479575	546080	4.06551e-45	3.45828e-43	546313	262	0	0.795462	2.36286e-43	1.9929e-41
14:21094401:T:C	chr14-21093900-21094738	ARHGEF40	0.813272	0.0456734	269030	6.94359e-71	-0.0102114	0.0266035	153.895	0.701629	-0.0537031	0.0344393	269030	0.118913	1	269218	136	1.68361e-70	0.941691	0.235953	1
14:21315725:G:A	chr14-21317112-21318000	HNRNPC	0.0745682	0.0148312	548287	4.96294e-07	-0.000845949	0.0576985	245.986	0.988314	-0.00968759	0.013253	548288	0.464796	1	548717	263	6.1247e-07	0.999287	0.627699	1
14:21317631:G:A	chr14-21317112-21318000	HNRNPC	0.0744978	0.0148257	551685	5.0378e-07	-0.00223689	0.0575921	246.646	0.969049	-0.00970726	0.0132559	551685	0.463989	1	552116	264	6.21502e-07	0.995722	0.627262	1
14:21318638:A:G	chr14-21317112-21318000	HNRNPC	0.0744978	0.0148257	551685	5.0378e-07	-0.00223689	0.0575921	246.646	0.969049	-0.00970726	0.0132559	551685	0.463989	1	552116	264	6.21502e-07	0.995722	0.627262	1
14:22722052:A:C	chr14-22748267-22748589	OXA1L	0.11353	0.0279197	461474	4.77727e-05	-0.00516749	0.00403636	245.208	0.201672	0.0508915	0.0277511	461866	0.0666762	1	461911	220	5.57751e-05	0.635234	0.15226	1
14:22741810:AAAAG:A	chr14-22748267-22748589	OXA1L	0.139851	0.0260583	519032	8.01635e-08	-0.004116	0.00379505	277.521	0.279053	0.0222043	0.0262951	519487	0.398431	1	519540	247	1.00825e-07	0.721452	0.565622	1
14:22722052:A:C	chr14-22748267-22748589	RBM23	0.159003	0.0277147	461598	9.63487e-09	-0.00412193	0.0120148	142.937	0.73205	-0.0103709	0.027542	461536	0.706509	1	461911	220	1.23651e-08	0.950392	0.82026	1
14:22741810:AAAAG:A	chr14-22748267-22748589	RBM23	0.143757	0.0259034	519121	2.86263e-08	-0.00352884	0.0121842	143.116	0.772523	-0.00694005	0.0261341	519057	0.790582	1	519540	247	3.63642e-08	0.958799	0.876491	1
14:22737042:G:A	chr14-22748589-22749388	OXA1L	0.0685969	0.0170672	503130	5.83971e-05	-0.00294472	0.00387187	270.91	0.447593	0.0176085	0.0167426	506132	0.29293	1	507026	241	6.79518e-05	0.835516	0.458704	1
14:22749176:G:A	chr14-22748589-22749388	OXA1L	0.0702847	0.0172731	537673	4.72163e-05	-0.00395523	0.00369394	286.248	0.28519	0.0188116	0.0164085	540875	0.251606	1	541965	259	5.51445e-05	0.727961	0.411775	1
14:22819726:C:G	chr14-22819610-22820113	RBM23	0.113443	0.011497	551778	5.80328e-23	-0.0154681	0.0149892	129.034	0.304025	0.00560718	0.0173452	551684	0.746491	1	552116	264	9.42506e-23	0.746791	0.847617	1
14:22823039:G:A	chr14-22822072-22823782	LRP10	0.0767424	0.00512539	539965	1.12859e-50	-0.014734	0.0563742	223.683	0.794055	-0.0030191	0.0058009	539964	0.602747	1	540274	259	2.40026e-50	0.963977	0.741373	1
14:22824607:T:G	chr14-22822072-22823782	LRP10	0.078874	0.00539509	478860	2.15782e-48	-0.0521927	0.0696032	208.839	0.454183	-0.00342779	0.00630738	478881	0.586815	1	479137	226	4.49986e-48	0.838681	0.72843	1
14:22823039:G:A	chr14-22822072-22823782	OXA1L	0.0637156	0.00517567	276829	8.11271e-35	-0.000542585	0.00433095	303.993	0.900384	0.00863682	0.00587835	438360	0.141763	1	540274	259	1.49012e-34	0.982724	0.270139	1
14:22824607:T:G	chr14-22822072-22823782	OXA1L	0.0645615	0.00543786	262326	1.67499e-32	-0.00206373	0.00487381	269.389	0.672317	0.00768554	0.00637994	398710	0.228342	1	479137	226	3.01872e-32	0.929975	0.384101	1
14:22823039:G:A	chr14-22822072-22823782	RBM23	0.0756556	0.00516858	537055	1.65247e-48	0.0101229	0.0143289	127.739	0.481182	0.00715929	0.0058509	539664	0.221095	1	540274	259	3.45396e-48	0.85329	0.37544	1
14:22824607:T:G	chr14-22822072-22823782	RBM23	0.0778347	0.00543452	477324	1.62412e-46	0.0209359	0.0176371	103.669	0.237925	0.00439496	0.00635404	478726	0.489139	1	479137	226	3.33526e-46	0.679216	0.648941	1
14:22823039:G:A	chr14-22822072-22823782	SLC7A7	0.442603	0.00500858	540019	0	-0.00466963	0.0424934	201.482	0.912605	0.0496309	0.0056687	540008	2.04224e-18	1.52615e-16	540274	259	0	0.984246	4.15785e-17	3.0389e-15
14:22824607:T:G	chr14-22822072-22823782	SLC7A7	0.448297	0.00525833	478919	0	-0.0317496	0.0493067	186.248	0.520419	0.0467327	0.00614746	478942	2.92206e-14	2.05035e-12	479137	226	0	0.87292	4.43032e-13	3.04419e-11
14:22952002:A:AC	chr14-22951794-22952218	ACIN1	0.114746	0.046275	232290	0.0131517	0.00864582	0.0118575	134.806	0.467178	-0.0206304	0.0278721	232281	0.45919	1	232306	114	0.0142041	0.844426	0.623377	1
14:22961505:G:A	chr14-22951794-22952218	ACIN1	0.0800462	0.0110337	453582	4.03129e-13	0.0127657	0.0187545	137.263	0.497224	0.0165323	0.0237949	453491	0.487193	1	453692	218	5.67232e-13	0.860973	0.647307	1
14:22998071:C:T	chr14-22951794-22952218	ACIN1	0.112014	0.0110619	551962	4.25195e-24	-0.00166086	0.0121589	175.028	0.891507	-0.0256929	0.0157105	551997	0.101968	1	552116	264	7.00507e-24	0.981182	0.210306	1
14:23150392:G:T	chr14-23154932-23155836	BCL2L2	0.0512038	0.0332656	446362	0.123747	0.00810684	0.00506459	91.6702	0.112886	0.00657669	0.0205398	447428	0.748822	1	449198	221	0.128556	0.487848	0.849019	1
14:23162163:G:A	chr14-23160453-23161831	ACIN1	0.134033	0.00694099	455053	4.74323e-83	0.00255779	0.0219586	113.591	0.907476	-0.0222096	0.0165573	455066	0.179799	1	455118	215	1.23529e-82	0.982891	0.322679	1
14:23162163:G:A	chr14-23160453-23161831	BCL2L2	0.0689575	0.00694679	446003	3.20959e-23	0.0112704	0.0130072	117.497	0.387999	-0.00812713	0.0165783	453175	0.623974	1	455118	215	5.22952e-23	0.799756	0.757276	1
14:23162163:G:A	chr14-23160453-23161831	BCL2L2-PABPN1	0.256642	0.00690528	454299	6.87814e-302	0.00764438	0.0197924	121.322	0.700004	-0.0659281	0.0164749	455053	6.28884e-05	0.00190426	455118	215	3.76568e-301	0.940996	0.000349523	0.0108043
14:24058463:G:A	chr14-24050886-24053012	PSME1	0.0346019	0.00729941	488712	2.13396e-06	-0.0150574	0.0219964	146.109	0.494721	-0.00160613	0.00577775	488782	0.781024	1	488810	239	2.58411e-06	0.859724	0.869438	1
14:24065262:C:T	chr14-24050886-24053012	PSME1	0.0342199	0.00394127	551893	3.88345e-18	-0.00640508	0.0601179	131.284	0.915315	0.00291278	0.0133884	551706	0.827773	1	552116	264	5.90592e-18	0.985052	0.899825	1
14:24065572:G:A	chr14-24050886-24053012	PSME1	0.0342925	0.0052946	514006	9.37241e-11	0.0133071	0.0258722	136.867	0.607843	-0.00084734	0.00619208	513885	0.891155	1	514118	249	1.26e-10	0.9104	0.938203	1
14:24056065:G:A	chr14-24057799-24059411	IRF9	0.0153229	0.00958459	537634	0.109888	-0.0114172	0.0446987	207.179	0.798647	-0.00820726	0.0101925	537568	0.420689	1	537963	258	0.11436	0.965311	0.586807	1
14:24058463:G:A	chr14-24057799-24059411	IRF9	0.0160349	0.0101404	488515	0.113813	-0.0121302	0.0450195	195.897	0.787872	-0.011778	0.010709	488449	0.27141	1	488810	239	0.118372	0.962221	0.434516	1
14:24329818:G:C	chr14-24329530-24330290	NEDD8	0.0742272	0.00536712	540976	1.70962e-43	0.00383653	0.0154052	153.041	0.803663	0.00287869	0.00674106	542740	0.669352	1	542847	259	3.42502e-43	0.966803	0.792466	1
14:24334882:A:T	chr14-24329530-24330290	NEDD8	0.0737664	0.00537013	540200	6.24729e-43	0.00753341	0.0156838	152.755	0.631679	0.00334177	0.00676503	541919	0.621323	1	542023	258	1.24643e-42	0.91937	0.75534	1
14:29842885:G:A	chr14-29858028-29858678	PRKD1	0.377799	0.039605	546935	1.44528e-21	0.0275555	0.00418732	276.179	2.34448e-10	0.867876	0.0364623	546938	3.68836e-125	4.28192e-124	546951	261	2.30787e-21	2.37238e-08	9.1203e-123	1.0588e-121
14:29855771:C:A	chr14-29858028-29858678	PRKD1	0.492466	0.0388985	512736	9.93798e-37	0.0261266	0.00446955	251.332	1.56173e-08	0.736906	0.0368149	512742	4.27868e-89	4.80251e-88	512748	247	1.86414e-36	1.1005e-06	6.46556e-87	7.25713e-86
14:29877053:T:G	chr14-29926750-29928832	PRKD1	0.350417	0.0310861	488389	1.80994e-29	0.0165343	0.00400189	240.598	4.97448e-05	0.795726	0.0283783	488485	7.28253e-173	1.15323e-171	488615	235	3.16589e-29	0.00143332	4.12677e-170	6.535e-169
14:29882878:C:T	chr14-29926750-29928832	PRKD1	0.303192	0.0353727	408394	1.02639e-17	0.0173758	0.00433838	202.341	8.70245e-05	0.8864	0.0320787	408479	6.55439e-168	9.20677e-167	408599	200	1.55242e-17	0.00232979	3.56559e-165	5.00848e-164
14:31945180:C:A	chr14-31926974-31928391	ARHGAP5	0.278802	0.0311726	514962	3.77068e-19	0.012972	0.00723642	247.212	0.07426	0.0797459	0.0210274	514997	0.000149166	0.00355842	515050	246	5.81386e-19	0.395123	0.000768433	0.019151
14:31945970:A:G	chr14-31926974-31928391	ARHGAP5	0.410044	0.0189076	475650	3.07641e-104	-0.0115691	0.0082904	226.151	0.164241	-0.0624552	0.0227925	475592	0.00614113	0.181716	475668	230	8.93182e-104	0.578862	0.0212922	0.676895
14:31945180:C:A	chr14-31926974-31928391	NUBPL	0.0890062	0.0313198	515022	0.00448542	-0.00404954	0.00620701	262.225	0.514706	0.00983831	0.0211267	515037	0.641443	1	515050	246	0.00492965	0.868672	0.771115	1
14:31945970:A:G	chr14-31926974-31928391	NUBPL	0.112393	0.0189013	475641	2.7443e-09	3.35618e-05	0.00754266	255.114	0.996453	-0.0194277	0.0227862	475627	0.393876	1	475668	230	3.56704e-09	0.999796	0.561866	1
14:31943879:A:T	chr14-31937635-31938500	ARHGAP5	0.186097	0.0101129	506790	1.34431e-75	-0.0197247	0.00823254	225.559	0.0173941	-0.0464902	0.0108363	507601	1.7852e-05	0.000820703	507741	244	3.3583e-75	0.15381	0.000109512	0.00494093
14:31945180:C:A	chr14-31937635-31938500	ARHGAP5	0.0850239	0.0142655	514239	2.52237e-09	0.0114121	0.00721315	249.696	0.114888	0.0591305	0.0102912	514593	9.15821e-09	3.99527e-07	515050	246	3.2814e-09	0.491527	8.45565e-08	3.67133e-06
14:31944939:C:A	chr14-31943853-31944942	NUBPL	0.0922602	0.0294679	519812	0.00174295	-0.003917	0.00617238	264.051	0.526238	0.0172847	0.0195414	519820	0.376419	1	519824	248	0.00193875	0.875277	0.545534	1
14:31945180:C:A	chr14-31943853-31944942	NUBPL	0.0876423	0.0294641	515038	0.00293432	-0.00441768	0.00619822	262.311	0.476644	0.0201527	0.0196655	515045	0.305471	1	515050	246	0.00324248	0.850849	0.471877	1
14:31944479:C:T	chr14-31944942-31945553	NUBPL	0.112815	0.0250913	549175	6.91942e-06	-0.00495197	0.00599054	267.842	0.409182	0.0316573	0.0160426	549139	0.0484593	1	549201	263	8.2614e-06	0.813036	0.118512	1
14:31944939:C:A	chr14-31944942-31945553	NUBPL	0.11181	0.0253668	519795	1.04489e-05	-0.00515277	0.00615367	264.359	0.403153	0.0324571	0.0166325	519751	0.051007	1	519824	248	1.24122e-05	0.80996	0.123543	1
14:31945180:C:A	chr14-31944942-31945553	NUBPL	0.111949	0.0253702	515021	1.02144e-05	-0.00566605	0.00617909	262.628	0.359998	0.0334362	0.0167274	514978	0.0456205	1	515050	246	1.21368e-05	0.785367	0.11293	1
14:31944479:C:T	chr14-31947642-31948243	NUBPL	0.095447	0.0342877	549193	0.00537437	-0.00353152	0.00601075	267.595	0.55734	0.0239898	0.0220732	549194	0.277113	1	549201	263	0.00588951	0.887435	0.440943	1
14:31945499:A:G	chr14-31947642-31948243	NUBPL	0.138647	0.0190858	475728	3.75323e-13	0.00170083	0.00768491	254.309	0.825021	0.00176438	0.025048	475733	0.943844	1	475754	229	5.28435e-13	0.971488	0.967826	1
14:32190342:CT:C	chr14-32202473-32203851	ARHGAP5	0.163092	0.00782077	428122	1.57407e-96	-0.0126012	0.00688669	237.009	0.0685365	0.00462653	0.00535733	451716	0.387814	1	493667	239	4.36599e-96	0.377959	0.556371	1
14:32201900:T:A	chr14-32202473-32203851	ARHGAP5	0.163663	0.0103035	453649	8.4391e-57	-0.0141029	0.00673511	192.564	0.0375752	0.00230129	0.00602006	470722	0.702261	1	549934	263	1.87789e-56	0.261259	0.817156	1
14:32203321:A:G	chr14-32202473-32203851	ARHGAP5	0.162574	0.0102708	455486	2.03936e-56	-0.0141293	0.00672409	193.564	0.0369095	0.00281067	0.00600856	472680	0.639944	1	552116	264	4.52543e-56	0.258746	0.769926	1
14:32224898:A:G	chr14-32202473-32203851	ARHGAP5	0.166282	0.00414891	514595	0	-0.00365929	0.0114724	221.726	0.750055	0.00589071	0.00680234	528942	0.3865	1	531386	254	0	0.952494	0.555234	1
14:34019104:C:A	chr14-34018454-34019472	EGLN3	0.52359	0.00973433	551865	0	-0.0323356	0.0290915	199.228	0.267688	-0.0598959	0.0148616	551711	5.57253e-05	0.00188074	552116	264	0	0.711231	0.000314989	0.0106753
14:34024237:A:C	chr14-34018454-34019472	EGLN3	0.51937	0.00977678	533457	0	-0.0335189	0.0294465	196.854	0.25638	-0.0511372	0.0152556	533305	0.000802269	0.0300201	533698	256	0	0.700645	0.00356564	0.134416
14:34033094:G:A	chr14-34043007-34044422	EGLN3	0.425304	0.00739457	538706	0	-0.0487948	0.0300492	197.571	0.106006	-0.140394	0.0114397	538478	1.28514e-34	4.59809e-33	538780	258	0	0.4735	5.6019e-33	1.99153e-31
14:34041832:A:G	chr14-34043007-34044422	EGLN3	0.422966	0.00733522	545059	0	-0.0502323	0.0300026	196.165	0.095672	-0.133656	0.0111076	544836	2.41234e-33	8.89224e-32	545132	260	0	0.449786	9.97197e-32	3.66468e-30
14:34029145:C:T	chr14-34058979-34061218	EGLN3	0.206215	0.00520577	534573	0	-0.0543895	0.03103	194.921	0.0812079	0.02905	0.00724853	534431	6.13183e-05	0.00456185	534623	256	0	0.414264	0.000341215	0.0239726
14:34031395:C:T	chr14-34058979-34061218	EGLN3	0.207464	0.00520734	538837	0	-0.0561465	0.0304498	197.183	0.0666974	0.0247622	0.00717422	538694	0.000557415	0.0489695	538888	259	0	0.372366	0.0025585	0.209958
14:34041832:A:G	chr14-34058979-34061218	EGLN3	0.210022	0.00518062	545080	0	-0.0608124	0.0305372	195.018	0.0478303	0.0161719	0.0069962	544939	0.020804	1	545132	260	0	0.305524	0.0596782	1
14:34045712:G:A	chr14-34058979-34061218	EGLN3	0.209554	0.00522964	525662	0	-0.0579274	0.0312336	198.58	0.0651288	0.0193996	0.00716624	525536	0.00678799	1	525711	251	0	0.367532	0.0232068	1
14:34064529:C:CA	chr14-34074907-34075777	EGLN3	0.236379	0.0293675	457205	8.36854e-16	-0.020111	0.0209332	209.617	0.337798	-0.0274684	0.0238119	457187	0.248683	1	457484	217	1.22807e-15	0.770358	0.408219	1
14:34073071:A:C	chr14-34074907-34075777	EGLN3	0.161665	0.0247935	380521	7.01819e-11	-0.0270051	0.0265379	164.485	0.310361	0.0596389	0.0251672	380500	0.0178029	0.765568	380812	180	9.45652e-11	0.753465	0.0522373	1
14:34578759:T:C	chr14-34628733-34629168	EAPP	0.0684004	0.0165686	534649	3.65469e-05	-0.00654748	0.00596986	262.776	0.273752	-0.0119078	0.0150155	534797	0.427761	1	534817	255	4.27532e-05	0.714867	0.59393	1
14:34629071:T:G	chr14-34628733-34629168	EAPP	0.0782716	0.0226772	416638	0.000557414	-0.00919625	0.00583882	219.306	0.116693	-0.00212566	0.0177943	416756	0.904913	1	416770	195	0.000630078	0.494248	0.945006	1
14:34817277:A:T	chr14-34842634-34843935	SRP54	0.0511606	0.00915216	512938	2.27176e-08	0.00356265	0.00947033	219.792	0.707138	-0.0200038	0.0113347	513177	0.0775938	1	513190	248	2.89205e-08	0.94368	0.1712	1
14:34843066:A:G	chr14-34842634-34843935	SRP54	0.0512106	0.00885881	547359	7.44057e-09	0.000111679	0.00953365	214.661	0.990665	-0.0189398	0.0107584	547551	0.0783292	1	547555	263	9.56977e-09	0.999457	0.17213	1
14:34929829:C:T	chr14-34929108-34930804	BAZ1A	0.189358	0.0111568	535867	1.3669e-64	0.0151831	0.0398873	184.902	0.703899	-0.0376608	0.00793316	535792	2.06237e-06	0.000126048	536196	256	3.19256e-64	0.942489	1.44133e-05	0.000858416
14:34936068:T:C	chr14-34929108-34930804	BAZ1A	0.193333	0.011133	545438	1.56335e-67	0.0112227	0.028447	159.904	0.693729	-0.0392322	0.00791624	545355	7.20131e-07	4.33062e-05	545755	261	3.71583e-67	0.937938	5.3694e-06	0.000314617
14:34929829:C:T	chr14-34930804-34931677	BAZ1A	0.148234	0.00789881	535939	1.49995e-78	0.0123269	0.0398766	184.867	0.757573	-0.0185743	0.00559217	535871	0.000895442	0.11408	536196	256	3.82149e-78	0.955091	0.00392839	0.449186
14:34930869:C:T	chr14-34930804-34931677	BAZ1A	0.151048	0.00787462	545575	5.60824e-82	0.00838311	0.0284292	159.799	0.768471	-0.0196405	0.00557879	545499	0.000430672	0.0496157	545755	261	1.45334e-81	0.957795	0.00202739	0.212661
14:34996430:G:T	chr14-35045558-35047168	FAM177A1	0.0469933	0.00928698	347547	4.19188e-07	-0.0223931	0.0665645	195.645	0.736921	0.00928274	0.0054706	347528	0.0897279	1	347585	175	5.18696e-07	0.950419	0.191	1
14:35093873:C:A	chr14-35121060-35123074	FAM177A1	0.0524787	0.00384528	473482	2.12696e-42	-0.036051	0.0911575	273.706	0.692796	0.00142127	0.00394245	473446	0.71847	1	473657	227	4.21766e-42	0.93772	0.829233	1
14:35122520:T:C	chr14-35121060-35123074	FAM177A1	0.0532576	0.00390402	465231	2.30423e-42	-0.016853	0.0923753	269.686	0.855374	0.00159836	0.00399039	465193	0.68875	1	465403	223	4.56517e-42	0.974965	0.806511	1
14:35124393:C:G	chr14-35121060-35123074	FAM177A1	0.0532576	0.00390402	465231	2.30423e-42	-0.016853	0.0923753	269.686	0.855374	0.00159836	0.00399039	465193	0.68875	1	465403	223	4.56517e-42	0.974965	0.806511	1
14:35093873:C:A	chr14-35121060-35123074	PRORP	0.0337262	0.00421494	275160	1.23299e-15	0.0247136	0.00869622	225.72	0.00489552	0.00494657	0.00433392	394197	0.25372	1	473657	227	1.80335e-15	0.0599409	0.414302	1
14:35122520:T:C	chr14-35121060-35123074	PRORP	0.0340192	0.00426862	265723	1.59815e-15	0.0254575	0.00865692	226.063	0.0036149	0.00389688	0.00437598	383360	0.373189	1	465403	223	2.33368e-15	0.0475461	0.542356	1
14:35124393:C:G	chr14-35121060-35123074	PRORP	0.0340192	0.00426862	265723	1.59815e-15	0.0254575	0.00865692	226.063	0.0036149	0.00389688	0.00437598	383360	0.373189	1	465403	223	2.33368e-15	0.0475461	0.542356	1
14:35297052:A:C	chr14-35296513-35297388	PSMA6	0.381972	0.0106974	543770	6.47282e-279	0.118494	0.0729456	178.639	0.10605	0.0440158	0.0220602	543766	0.0460147	1	544260	260	3.33697e-278	0.4735	0.113679	1
14:35316385:CAA:C	chr14-35296513-35297388	PSMA6	0.381972	0.0106974	543770	6.47282e-279	0.118494	0.0729456	178.639	0.10605	0.0440158	0.0220602	543766	0.0460147	1	544260	260	3.33697e-278	0.4735	0.113679	1
14:39010680:G:A	chr14-39016035-39017989	SEC23A	0.0653876	0.0211475	535113	0.00198837	-0.00455012	0.00769319	188.133	0.55493	0.0220461	0.0329819	535126	0.50386	1	535180	256	0.00220903	0.886379	0.661252	1
14:39016627:G:GTC	chr14-39016035-39017989	SEC23A	0.0661835	0.0212216	548018	0.00181669	-0.00233142	0.0072819	192.614	0.749189	0.0210452	0.0319676	548037	0.510327	1	548086	263	0.00201979	0.952494	0.666901	1
14:39229170:TA:T	chr14-39228940-39230032	MIA2	0.0616043	0.00587036	525221	9.24629e-26	0.00316419	0.0137725	158.218	0.818585	0.0076979	0.0105947	525605	0.467485	1	525619	249	1.55303e-25	0.970766	0.629984	1
14:39229574:T:C	chr14-39228940-39230032	MIA2	0.0626638	0.00583008	546292	6.07081e-27	0.00870478	0.0134398	164.094	0.518092	0.00584623	0.0102913	546712	0.569983	1	546723	260	1.03384e-26	0.871577	0.714778	1
14:39246997:A:G	chr14-39228940-39230032	MIA2	0.0625747	0.00582495	551668	6.46637e-27	0.00702332	0.0132373	166.425	0.596424	0.00564878	0.0102115	552106	0.580142	1	552116	264	1.10079e-26	0.905284	0.722587	1
14:39252819:G:C	chr14-39228940-39230032	MIA2	0.0625747	0.00582495	551668	6.46637e-27	0.00702332	0.0132373	166.425	0.596424	0.00564878	0.0102115	552106	0.580142	1	552116	264	1.10079e-26	0.905284	0.722587	1
14:49576123:CT:C	chr14-49598054-49599511	RPL36AL	0.0193372	0.00951469	369702	0.0421184	0.0105824	0.00717174	256.05	0.141288	0.00151901	0.00594246	389553	0.798245	1	474284	221	0.0445687	0.542037	0.881037	1
14:49598641:C:G	chr14-49598054-49599511	RPL36AL	0.0208732	0.00933236	361750	0.0253101	0.00911976	0.0071496	233.262	0.203379	0.000421209	0.00587307	381208	0.942826	1	464852	216	0.0270137	0.637757	0.967309	1
14:49599824:G:C	chr14-49598054-49599511	RPL36AL	0.0178588	0.00977059	361373	0.0675784	0.00897463	0.00725258	241.26	0.217127	0.00259924	0.0061083	380396	0.670454	1	466930	217	0.0709143	0.655915	0.793092	1
14:49576123:CT:C	chr14-49598054-49599511	RPS29	0.0415601	0.00939891	474264	9.79058e-06	-0.017574	0.0307591	154.019	0.5686	-0.0124885	0.00586753	474274	0.0333041	1	474284	221	1.16414e-05	0.893368	0.0878647	1
14:49598641:C:G	chr14-49598054-49599511	RPS29	0.0415285	0.00922465	464823	6.7362e-06	-0.00539315	0.0302651	144.241	0.858818	-0.0127129	0.0058028	464841	0.0284648	1	464852	216	8.04476e-06	0.975738	0.0775795	1
14:49599824:G:C	chr14-49598054-49599511	RPS29	0.0338641	0.00963716	466900	0.000441607	-0.0181078	0.0302137	142.044	0.549912	-0.00705483	0.00602231	466918	0.241418	1	466930	217	0.000500714	0.884807	0.399865	1
14:49846490:G:C	chr14-49867728-49868988	KLHDC2	0.0163231	0.00361754	84703.6	6.42391e-06	0.00153722	0.0102137	196.895	0.88052	-0.0136886	0.0078171	332546	0.0799283	1	370142	174	7.67585e-06	0.979108	0.174791	1
14:49868450:C:G	chr14-49867728-49868988	KLHDC2	0.0158839	0.00371072	83881.6	1.8665e-05	0.000481259	0.010673	184.875	0.964083	-0.0134317	0.00792392	317052	0.0900616	1	352488	166	2.20087e-05	0.995183	0.191501	1
14:49876859:C:CT	chr14-49867728-49868988	KLHDC2	0.0119119	0.00348054	99428.3	0.000620875	-0.0238933	0.0103132	226.02	0.0214118	0.00538501	0.00728771	362540	0.459958	1	411853	196	0.000700182	0.179532	0.623742	1
14:49958999:A:G	chr14-49960470-49960925	NEMF	0.124276	0.0216714	503364	9.78183e-09	-0.00268752	0.0143795	172.311	0.851959	-0.0217727	0.0214946	503319	0.311089	1	503701	244	1.25513e-08	0.974677	0.478328	1
14:49960706:T:TTTC	chr14-49960470-49960925	NEMF	0.119523	0.0213983	517326	2.32942e-08	-0.000111954	0.0132509	202.022	0.993267	-0.0171722	0.0208056	517283	0.409166	1	517607	250	2.96406e-08	0.999728	0.575855	1
14:49960535:G:A	chr14-49962346-49963138	NEMF	0.119148	0.0239961	519000	6.86118e-07	0.00197306	0.0131638	201.193	0.881005	0.0188673	0.0224283	518974	0.400222	1	519309	251	8.43771e-07	0.979108	0.567138	1
14:49962830:G:A	chr14-49962346-49963138	NEMF	0.117148	0.0235758	543227	6.73236e-07	0.00122925	0.0141077	191.481	0.930657	0.0226055	0.0217937	543196	0.29962	1	543608	261	8.28079e-07	0.987286	0.465746	1
14:49982266:A:C	chr14-49981872-49983221	SOS2	0.0546516	0.00977492	526619	2.25878e-08	0.0487349	0.0521018	185.747	0.350808	-0.0156224	0.0164725	526584	0.34293	1	527043	251	2.87579e-08	0.778936	0.511502	1
14:49983428:CTTT:C	chr14-49981872-49983221	SOS2	0.0543206	0.00978154	526620	2.80332e-08	0.0630352	0.0509972	186.05	0.217998	-0.0145147	0.0163394	526584	0.374367	1	527043	251	3.56208e-08	0.655989	0.543545	1
14:50358315:T:C	chr14-50343978-50344700	MAP4K5	0.124167	0.024324	513639	3.3141e-07	0.00729092	0.00650748	235.021	0.263691	0.00526093	0.0158978	513981	0.740704	1	514320	242	4.11052e-07	0.707097	0.843188	1
14:50802492:T:C	chr14-50812022-50812730	SAV1	0.103408	0.0211257	519279	9.83913e-07	0.00757905	0.0120479	219.421	0.529952	0.000217693	0.0191777	519265	0.990943	1	519532	248	1.20433e-06	0.876913	0.994883	1
14:50810617:A:C	chr14-50812022-50812730	SAV1	0.102231	0.0217658	524981	2.64278e-06	0.00917611	0.0120406	221.842	0.446809	0.0012114	0.0194845	524968	0.950425	1	525235	251	3.1926e-06	0.835025	0.971644	1
14:50812390:T:C	chr14-50812022-50812730	SAV1	0.0919126	0.0208155	539039	1.00759e-05	0.00879845	0.0120331	223.883	0.465428	0.0101199	0.0193231	539026	0.600472	1	539299	259	1.19743e-05	0.843327	0.739569	1
14:50956523:A:G	chr14-50955248-50956231	PYGL	0.464093	0.016847	508411	6.30007e-167	-0.00924784	0.0091392	151.41	0.313206	0.00032058	0.011035	508992	0.976824	1	509564	244	2.37826e-166	0.756456	0.986617	1
14:50957263:G:A	chr14-50955248-50956231	PYGL	0.44346	0.0152614	511213	1.74752e-185	-0.00252138	0.00936073	169.293	0.787983	0.017028	0.010831	511810	0.115915	1	512143	248	7.01947e-185	0.962221	0.231736	1
14:51139618:A:T	chr14-51138193-51139796	TMX1	0.109543	0.0179903	510288	1.13698e-09	0.0139208	0.042309	178.488	0.742521	0.0403934	0.012583	510380	0.0013267	0.0656041	510567	243	1.49254e-09	0.951225	0.0055839	0.273434
14:51144311:A:G	chr14-51138193-51139796	TMX1	0.109608	0.0180582	498853	1.28232e-09	0.0054654	0.0432689	176.293	0.899628	0.0388544	0.0127236	498945	0.00226035	0.118863	499124	238	1.68186e-09	0.982581	0.00892331	0.465593
14:51865307:C:T	chr14-51865934-51866888	GNG2	0.352573	0.0205448	534406	5.40184e-66	-0.0624737	0.124749	173.588	0.617151	-0.020831	0.0112282	534409	0.0635622	1	534732	255	1.27215e-65	0.91324	0.147377	1
14:51865949:GAA:G	chr14-51865934-51866888	GNG2	0.34905	0.019517	532225	1.63647e-71	-0.0546632	0.124819	180.261	0.661954	-0.0190554	0.0107667	532228	0.0767537	1	532550	254	3.98144e-71	0.926702	0.16987	1
14:51865307:C:T	chr14-51865934-51866888	RTRAF	0.0512127	0.0233533	432433	0.0283111	0.000531778	0.00501372	123.221	0.915704	-0.00476717	0.0127637	437312	0.708781	1	534732	255	0.0301623	0.985052	0.821991	1
14:51865949:GAA:G	chr14-51865934-51866888	RTRAF	0.0438814	0.0221803	440286	0.0478841	0.000338966	0.00500523	128.076	0.946112	-0.000863874	0.0122367	445816	0.943719	1	532550	254	0.0505559	0.991651	0.967771	1
14:51912861:G:C	chr14-51901391-51902017	RTRAF	0.0835407	0.0108274	529077	1.20577e-14	0.00528664	0.0144889	178.112	0.715637	-0.00799782	0.0256457	529080	0.755148	1	529378	254	1.73538e-14	0.945818	0.85339	1
14:52317644:TA:T	chr14-52338059-52338816	PTGER2	0.223583	0.0941044	334875	0.0175069	0.00142316	0.0079825	84.0929	0.858928	-0.00720115	0.0519209	334858	0.889692	1	334969	160	0.0188166	0.975738	0.937098	1
14:52372908:A:ATT	chr14-52338059-52338816	PTGER2	0.198942	0.0201878	542210	6.57898e-23	-0.0253324	0.0219611	210.622	0.250009	0.104639	0.0496969	542185	0.035244	0.604963	542509	260	1.06772e-22	0.693698	0.0920528	1
14:54437978:GT:G	chr14-54446984-54448113	CNIH1	0.257822	0.00667983	532039	0	0.00972946	0.0176614	205.457	0.58231	0.0195682	0.00964997	532225	0.0425813	1	532243	253	0	0.898912	0.106925	1
14:54447142:A:G	chr14-54446984-54448113	CNIH1	0.259244	0.00677535	525649	0	0.0166224	0.0173592	206.88	0.339404	0.0154791	0.00970418	525861	0.110692	1	525872	252	0	0.77234	0.223941	1
14:54437978:GT:G	chr14-54446984-54448113	GMFB	0.215321	0.00669592	510017	1.19166e-226	-0.00550107	0.00732885	255.622	0.453581	0.0148601	0.00968101	527667	0.124791	1	532243	253	5.36308e-226	0.838642	0.245104	1
14:54447142:A:G	chr14-54446984-54448113	GMFB	0.219111	0.00678035	504081	7.27596e-229	-0.00248284	0.00736024	259.776	0.73614	0.00765392	0.00971891	521145	0.430973	1	525872	252	3.29087e-228	0.950419	0.596867	1
14:54591989:C:G	chr14-54593597-54594980	SAMD4A	0.479623	0.0312314	485691	3.26864e-53	-0.000297028	0.0179077	203.783	0.986783	0.141375	0.0263149	485714	7.77293e-08	1.29914e-06	486036	229	7.09701e-53	0.998827	6.52191e-07	1.13258e-05
14:54594420:C:CA	chr14-54593597-54594980	SAMD4A	0.479188	0.0309297	491069	3.99533e-54	-0.00874031	0.0168266	178.595	0.604101	0.150123	0.0251074	491105	2.24355e-09	3.85995e-08	491458	231	8.75023e-54	0.909765	2.21907e-08	3.9679e-07
14:54595491:G:A	chr14-54597575-54598151	GMFB	0.169908	0.0165897	541146	1.29517e-24	0.0052065	0.0078468	261.405	0.507583	0.0275877	0.0320125	541199	0.388809	1	541252	260	2.14495e-24	0.865961	0.557432	1
14:54597994:G:A	chr14-54597575-54598151	GMFB	0.167866	0.0166224	550326	5.62026e-24	0.00515254	0.00762205	264.999	0.499627	0.0302645	0.0313658	550391	0.334601	1	550441	263	9.24926e-24	0.861958	0.502993	1
14:54777280:G:A	chr14-54782519-54783849	SAMD4A	0.431529	0.0067426	457461	0	-0.050718	0.0207361	191.572	0.0153531	-0.0447796	0.00899091	457533	6.34304e-07	3.33005e-05	457551	217	0	0.140538	4.77131e-06	0.000245467
14:54783169:A:C	chr14-54782519-54783849	SAMD4A	0.418668	0.00686991	448780	0	-0.0553241	0.0200605	185.983	0.00639872	-0.0207328	0.00860341	448836	0.01596	1	448851	214	0	0.0734988	0.0477886	1
14:55107710:G:A	chr14-55107551-55108824	LGALS3	0.925221	0.0054265	528220	0	-0.0644143	0.0274735	213.032	0.0199676	-0.0735617	0.00647461	528199	6.54852e-30	4.17468e-28	528261	251	0	0.170685	2.36861e-28	1.48627e-26
14:55124537:C:CTT	chr14-55107551-55108824	LGALS3	0.916068	0.00547682	483203	0	-0.0542348	0.0303773	210.38	0.0756412	-0.0406089	0.00710112	483158	1.07427e-08	6.89384e-07	483239	231	0	0.399148	9.865e-08	6.18853e-06
14:55158259:T:C	chr14-55107551-55108824	LGALS3	0.930835	0.00540225	545875	0	-0.0597868	0.0265211	219.975	0.0251618	-0.0708501	0.00641839	545867	2.50568e-28	1.6143e-26	545923	260	0	0.200822	8.54067e-27	5.43427e-25
14:55104131:T:C	chr14-55133390-55133777	LGALS3	0.806502	0.0239077	522594	3.40885e-249	-0.0163074	0.0297027	224.445	0.583537	0.0258474	0.0260539	522600	0.321161	1	523018	252	1.62899e-248	0.899315	0.489443	1
14:55133564:A:T	chr14-55133390-55133777	LGALS3	0.817324	0.0236545	551663	2.49065e-261	-0.0138331	0.0297995	226.078	0.642948	0.0195661	0.0260297	551670	0.452241	1	552116	264	1.23219e-260	0.922372	0.617343	1
14:59568636:C:T	chr14-59582829-59583626	RTN1	0.725649	0.0133238	551733	0	0.0542312	0.0255468	208.518	0.0349488	-0.029901	0.0143461	551711	0.0371375	1	552116	264	0	0.250291	0.0961854	1
14:59573618:GT:G	chr14-59582829-59583626	RTN1	0.719913	0.0228461	379064	1.16125e-217	-0.00948878	0.0183717	164.377	0.606208	-0.0280427	0.0166829	379029	0.0927772	1	379207	177	5.10462e-217	0.910172	0.196035	1
14:59575031:G:GA	chr14-59582829-59583626	RTN1	0.726696	0.0133767	537599	0	0.0447214	0.0269059	197.089	0.0980739	-0.0322813	0.0148279	537568	0.029476	1	537987	257	0	0.455969	0.0796965	1
14:59583235:AAAAG:A	chr14-59582829-59583626	RTN1	0.722807	0.0137047	473157	0	0.0444852	0.0316833	190.468	0.16193	-0.0462409	0.0165307	473125	0.00515371	0.227333	473486	229	0	0.5759	0.018267	0.829102
14:60167393:G:A	chr14-60151317-60152503	DHRS7	0.053164	0.00474666	530869	4.09433e-29	0.0304977	0.0165479	156.272	0.0672248	-0.00621314	0.008651	535222	0.472635	1	535414	251	7.12502e-29	0.373792	0.634294	1
14:60190408:G:T	chr14-60151317-60152503	DHRS7	0.0563249	0.00522532	371022	4.35459e-27	-0.0214146	0.0218959	140.537	0.329746	-0.0248213	0.0134871	376288	0.0657149	1	376662	186	7.43153e-27	0.767556	0.150814	1
14:60167393:G:A	chr14-60151317-60152503	PPM1A	0.0443776	0.00470832	535136	4.30197e-21	-0.0518083	0.0434302	112.38	0.235417	0.00423835	0.00857793	534929	0.621236	1	535414	251	6.82307e-21	0.677782	0.755329	1
14:60190408:G:T	chr14-60151317-60152503	PPM1A	0.0411257	0.00515325	376500	1.46098e-15	-0.000859787	0.0389887	146.897	0.982436	-0.00597369	0.0132952	376632	0.653208	1	376662	186	2.13498e-15	0.998017	0.780771	1
14:61171682:A:G	chr14-61177202-61180170	SLC38A6	0.44863	0.00831044	536447	0	0.188139	0.121469	210.188	0.122919	-0.155786	0.019445	536316	1.13419e-15	2.44116e-14	536650	255	0	0.508773	1.9306e-14	4.21317e-13
14:61178259:G:T	chr14-61177202-61180170	SLC38A6	0.444683	0.00830083	537316	0	0.186751	0.122407	209.617	0.128602	-0.150224	0.0194697	537184	1.20457e-14	2.59922e-13	537519	255	0	0.517144	1.8939e-13	4.13928e-12
14:61171682:A:G	chr14-61188842-61189786	SLC38A6	0.38839	0.0113925	536264	1.83982e-254	0.201703	0.126762	213.328	0.113047	-0.0908632	0.0281032	536236	0.00122421	0.0232786	536650	255	8.94276e-254	0.488269	0.0051899	0.106956
14:61181525:C:T	chr14-61188842-61189786	SLC38A6	0.380737	0.0112141	538348	2.12721e-252	0.223565	0.13689	212.917	0.10391	-0.0632514	0.0296873	538321	0.0331238	1	538736	256	1.02882e-251	0.468873	0.0875043	1
14:61455743:C:T	chr14-61444076-61445728	PRKCH	0.376112	0.00604008	538664	0	-0.00953506	0.0471187	181.565	0.83986	-0.00382375	0.0136351	538601	0.779145	1	538984	255	0	0.973114	0.868393	1
14:61469456:T:A	chr14-61444076-61445728	PRKCH	0.39315	0.0293341	545214	5.93519e-41	-0.0236338	0.0178571	113.507	0.18833	-0.0108124	0.0154641	545204	0.48443	1	545263	259	1.16051e-40	0.61514	0.645021	1
14:64685342:G:GAA	chr14-64705347-64706341	PLEKHG3	0.31217	0.00769196	517239	0	-0.0147152	0.0237133	204.128	0.535589	-0.0319252	0.0116774	517163	0.00625861	0.520965	517315	245	0	0.879499	0.0216583	1
14:64701256:A:G	chr14-64705347-64706341	PLEKHG3	0.30837	0.00725197	548420	0	-0.000473809	0.021224	227.588	0.982209	-0.0358053	0.0117712	548398	0.00235208	0.137482	548500	261	0	0.998017	0.00925052	0.529677
14:64708646:A:C	chr14-64719787-64720901	PLEKHG3	0.0939447	0.00957909	552027	1.05211e-22	0.00825429	0.021498	228.741	0.701368	0.017815	0.0145204	551994	0.219863	1	552116	264	1.70283e-22	0.941691	0.373861	1
14:64735729:CT:C	chr14-64719787-64720901	PLEKHG3	0.0904753	0.00931234	543816	2.59708e-22	0.0099128	0.0216935	223.012	0.648153	0.012409	0.0145477	543765	0.393666	1	543899	260	4.18443e-22	0.923982	0.561866	1
14:64932545:A:G	chr14-64927901-64929522	CHURC1	0.144946	0.00696651	521343	4.17402e-96	0.0211282	0.0540349	168.842	0.696283	-0.0181749	0.0103011	521318	0.0776722	1	521785	248	1.15563e-95	0.938765	0.171262	1
14:64966613:A:G	chr14-64970785-64973475	CHURC1	0.0642979	0.0053964	522517	9.98855e-33	0.0186142	0.0396179	183.435	0.639026	-0.00449127	0.00579394	522490	0.438241	1	522782	247	1.80422e-32	0.921314	0.60441	1
14:64972287:C:CGCTCG	chr14-64970785-64973475	CHURC1	0.0615743	0.0049262	524271	7.61386e-36	0.0510423	0.0475211	149.488	0.28451	0.000725492	0.00685377	524269	0.915699	1	524634	253	1.4157e-35	0.727168	0.95123	1
14:64980057:CTT:C	chr14-64970785-64973475	CHURC1	0.0613258	0.00488378	537065	3.67981e-36	0.0482959	0.0478473	159.107	0.314327	5.76109e-05	0.00663761	537060	0.993075	1	537434	258	6.85712e-36	0.756611	0.99612	1
14:64932545:A:G	chr14-64927901-64929522	MAX	0.140572	0.00698789	521682	5.72998e-90	-0.00225125	0.0188777	168.236	0.905216	0.00982207	0.0103332	521689	0.341839	1	521785	248	1.54614e-89	0.982765	0.5106	1
14:64966613:A:G	chr14-64970785-64973475	MAX	0.0743227	0.00541934	522252	8.47517e-43	-0.00379115	0.015842	161.361	0.811168	-0.00836009	0.00581907	522727	0.150812	1	522782	247	1.6887e-42	0.968292	0.282885	1
14:64972287:C:CGCTCG	chr14-64970785-64973475	MAX	0.0703965	0.00493843	523864	4.26668e-46	0.0157671	0.0173273	159.127	0.36422	-0.00556002	0.00687135	524600	0.418424	1	524634	253	8.73562e-46	0.787165	0.584307	1
14:64980057:CTT:C	chr14-64970785-64973475	MAX	0.0701624	0.00489252	536820	1.24163e-46	0.0131384	0.017503	159.262	0.453976	-0.00401026	0.00664999	537412	0.546477	1	537434	258	2.55249e-46	0.838642	0.697055	1
14:64983912:G:T	chr14-64983537-64983986	MAX	0.0479932	0.0118415	551808	5.05784e-05	0.0131849	0.0146665	177.144	0.369882	-0.00760291	0.0114246	551793	0.505741	1	552116	264	5.89952e-05	0.790355	0.663075	1
14:65327634:T:C	chr14-65281770-65282614	FUT8	0.243951	0.020883	469542	1.5952e-31	0.022387	0.0241077	171.184	0.354392	0.0143067	0.0139287	469534	0.304359	1	469826	225	2.85037e-31	0.780143	0.470801	1
14:65272811:GCA:G	chr14-65282614-65283616	FUT8	0.339916	0.0158744	384436	1.16219e-101	-0.0347783	0.0237061	162.267	0.144295	-0.0155727	0.0176857	384368	0.378577	1	384601	187	3.31619e-101	0.545841	0.547437	1
14:65327634:T:C	chr14-65282614-65283616	FUT8	0.287997	0.0243331	469517	2.58249e-32	0.0225609	0.0241061	170.626	0.350647	0.0330738	0.0162176	469516	0.0414131	1	469826	225	4.64561e-32	0.778846	0.104571	1
14:65287224:G:A	chr14-65286958-65288294	FUT8	0.448788	0.00517832	462411	0	-0.038244	0.0497208	146.959	0.443024	-0.00683836	0.0130589	462165	0.600519	1	462513	222	0	0.833539	0.739569	1
14:67509105:A:C	chr14-67514546-67515906	TMEM229B	0.0444828	0.00703679	479916	2.59335e-10	0.0063759	0.00610979	161.951	0.298247	-0.000487828	0.00528863	510445	0.926507	1	547749	262	3.45466e-10	0.741528	0.957695	1
14:67509608:C:T	chr14-67526277-67527307	RDH11	0.0154967	0.0160227	549120	0.333459	0.00855391	0.0254372	135.932	0.737181	0.00424619	0.011938	549096	0.722076	1	549758	263	0.340389	0.950419	0.831519	1
14:67509105:A:C	chr14-67532358-67534342	EIF2S1	0.0262998	0.00982717	543596	0.00744568	0.00437453	0.00716397	222.334	0.542069	0.0120484	0.00732492	545609	0.100002	1	547749	262	0.00812208	0.881784	0.207227	1
14:68492275:C:T	chr14-68495382-68496174	RAD51B	0.277921	0.01219	541302	5.3169e-115	-0.0211351	0.0311314	181.479	0.498067	-0.00971485	0.0196095	541235	0.620307	1	541711	257	1.61826e-114	0.861247	0.754712	1
14:68495549:C:T	chr14-68495382-68496174	RAD51B	0.278026	0.0121891	538517	4.18692e-115	-0.0254605	0.0311227	181.131	0.414392	-0.00841256	0.0197049	538451	0.669432	1	538924	256	1.2752e-114	0.817279	0.792466	1
14:68506829:A:G	chr14-68506734-68507472	RAD51B	0.27692	0.0104954	415415	2.74177e-153	-0.0244593	0.0255798	152.66	0.340485	-0.00328047	0.00806802	415349	0.684301	1	415532	193	9.73939e-153	0.773047	0.803279	1
14:68898538:C:T	chr14-68945899-68946413	ACTN1	0.370867	0.0346321	501548	9.32244e-27	0.030317	0.0291128	134.574	0.299573	-0.00917561	0.022342	501547	0.681301	1	502104	241	1.58441e-26	0.742924	0.801115	1
14:68946087:G:A	chr14-68945899-68946413	ACTN1	0.342947	0.0220611	538410	1.75878e-54	0.0359335	0.0336312	180.448	0.286742	0.0101456	0.0190264	538401	0.593869	1	538957	258	3.85815e-54	0.73028	0.734537	1
14:69353123:A:G	chr14-69353833-69355378	ERH	0.0754694	0.0110686	438910	9.22321e-12	0.00424273	0.00402532	241.77	0.292931	0.00332211	0.00998608	449617	0.73938	1	464424	223	1.2657e-11	0.736933	0.842695	1
14:69356561:T:C	chr14-69353833-69355378	ERH	0.0797786	0.00904499	476473	1.14628e-18	0.00152894	0.00500543	225.084	0.760301	-0.0059968	0.0108558	488592	0.580673	1	497826	235	1.75562e-18	0.955694	0.72305	1
14:69356801:C:T	chr14-69353833-69355378	ERH	0.0822401	0.00884209	485840	1.39702e-20	0.00147517	0.00490972	232.502	0.764095	-0.00787263	0.0107416	499013	0.463614	1	508658	242	2.20033e-20	0.956614	0.626941	1
14:69585018:CT:C	chr14-69587112-69588133	SLC39A9	0.0411306	0.0200063	492305	0.039794	0.0173968	0.0108614	146.638	0.111371	0.0595975	0.0342914	492289	0.0822159	1	492450	238	0.0421518	0.485577	0.178674	1
14:69680276:C:T	chr14-69684430-69684858	SUSD6	0.593826	0.0306381	309977	1.22957e-83	-0.0149665	0.0211711	141.453	0.480772	-0.0632953	0.0246392	309964	0.010203	0.310126	310145	138	3.21511e-83	0.85329	0.0327268	1
14:70015716:T:C	chr14-70017673-70019799	SLC8A3	0.173223	0.019773	540349	1.9477e-18	-0.00314469	0.00305482	228.088	0.304372	-0.0083864	0.0127799	542008	0.511685	1	547715	262	2.97435e-18	0.746791	0.668099	1
14:70600766:GGGCAGGAGAGAGGCAGGGGGT:G	chr14-70600148-70601643	MAP3K9	0.0192268	0.00363794	158983	1.2582e-07	0.00697538	0.00708232	277.996	0.32553	0.00452645	0.00786473	496597	0.564928	1	546744	262	1.57564e-07	0.765869	0.710996	1
14:70607456:A:ACT	chr14-70600148-70601643	MAP3K9	0.0185952	0.00368753	158175	4.59459e-07	0.00734193	0.00732144	263.712	0.316877	0.00624027	0.00803803	484824	0.437547	1	528907	252	5.67596e-07	0.759105	0.603635	1
14:70600766:GGGCAGGAGAGAGGCAGGGGGT:G	chr14-70600148-70601643	MED6	0.0171808	0.00365587	345657	2.60878e-06	-0.00588032	0.00689214	248.973	0.394373	-0.00351685	0.00786297	529828	0.654682	1	546744	262	3.15209e-06	0.804941	0.781778	1
14:70607456:A:ACT	chr14-70600148-70601643	MED6	0.016991	0.00370256	330863	4.45551e-06	-0.00903017	0.00714409	237.806	0.207465	-0.00165626	0.00803151	514047	0.836619	1	528907	252	5.35772e-06	0.64301	0.904211	1
14:70655406:C:CAA	chr14-70660892-70662032	TTC9	0.146378	0.00811253	392353	9.51182e-73	-0.0195571	0.0113177	149.61	0.0860509	0.00065318	0.0141868	400584	0.963277	1	400867	192	2.33716e-72	0.426491	0.978531	1
14:70661568:C:A	chr14-70660892-70662032	TTC9	0.147987	0.00822093	375230	2.04476e-72	-0.0114075	0.011507	153.844	0.323067	0.00495601	0.0149705	382348	0.740605	1	382574	186	5.00701e-72	0.763726	0.843157	1
14:70902018:T:G	chr14-70901879-70902840	PCNX1	0.294812	0.0294436	439438	1.34755e-23	0.0618191	0.0617108	222.257	0.317552	-0.0125797	0.0253058	439434	0.619113	1	439776	210	2.20486e-23	0.759201	0.753867	1
14:72952691:CT:C	chr14-72945464-72945945	ZFYVE1	0.0979021	0.0240666	507292	4.74328e-05	-0.0205962	0.0151158	160.597	0.174928	-0.00224726	0.049564	507235	0.963836	1	507585	241	5.53831e-05	0.594112	0.979022	1
14:73195921:C:T	chr14-73176605-73177134	PSEN1	0.674091	0.0141268	527903	0	-0.0795322	0.0572996	214.238	0.166577	-0.0596667	0.0247132	527895	0.0157631	0.605924	528314	252	0	0.581033	0.0473346	1
14:73217795:A:AT	chr14-73176605-73177134	PSEN1	0.672418	0.0146117	501566	0	-0.0466918	0.0518761	192.08	0.369213	-0.0525857	0.0241995	501563	0.0297802	1	501985	240	0	0.790346	0.0804231	1
14:73152598:G:A	chr14-73180023-73181407	PSEN1	0.696946	0.00779685	520993	0	-0.0744131	0.0591868	210.648	0.210052	-0.0232741	0.0145315	520964	0.109238	1	521357	248	0	0.647077	0.221406	1
14:73162473:GGA:G	chr14-73180023-73181407	PSEN1	0.697001	0.00779345	521356	0	-0.0748481	0.0587801	209.657	0.204301	-0.0216109	0.0145297	521324	0.13692	1	521722	249	0	0.638588	0.263047	1
14:73180466:G:C	chr14-73180023-73181407	PSEN1	0.696946	0.00779685	520993	0	-0.0744131	0.0591868	210.648	0.210052	-0.0232741	0.0145315	520964	0.109238	1	521357	248	0	0.647077	0.221406	1
14:73152598:G:A	chr14-73180023-73181407	NUMB	0.881143	0.00784784	520976	0	0.0820387	0.0418414	169.406	0.051553	-0.0372378	0.0146267	520911	0.0109008	1	521357	248	0	0.321026	0.0346138	1
14:73162473:GGA:G	chr14-73180023-73181407	NUMB	0.881176	0.00784138	521347	0	0.081694	0.0422972	173.139	0.0550636	-0.040777	0.0146192	521281	0.00528284	0.280018	521722	249	0	0.333125	0.0186566	1
14:73180466:G:C	chr14-73180023-73181407	NUMB	0.881143	0.00784784	520976	0	0.0820387	0.0418414	169.406	0.051553	-0.0372378	0.0146267	520911	0.0109008	1	521357	248	0	0.321026	0.0346138	1
14:73560661:C:CA	chr14-73536338-73538665	NUMB	0.246577	0.0197783	228428	1.15998e-35	0.0293561	0.0303158	136.316	0.334587	0.0829558	0.0277758	228398	0.00282107	0.0581127	228499	114	2.15095e-35	0.768107	0.0108332	0.245217
14:73565418:C:T	chr14-73536338-73538665	NUMB	0.231516	0.0208143	227108	9.86954e-29	0.0217222	0.0337591	147.765	0.520932	0.0452583	0.0273362	227080	0.0978012	1	227196	116	1.7116e-28	0.873282	0.203877	1
14:74512130:G:C	chr14-74514227-74515304	AREL1	0.116549	0.0175081	538017	2.80015e-11	-0.00977638	0.0100044	129.564	0.330289	0.0132627	0.0113821	537994	0.24393	1	538048	257	3.80238e-11	0.767757	0.402359	1
14:74513803:TCAAA:T	chr14-74514227-74515304	AREL1	0.116882	0.0174539	539825	2.13542e-11	-0.00966188	0.00997835	130.564	0.334693	0.0131359	0.0113725	539801	0.248064	1	539852	258	2.90699e-11	0.768107	0.407349	1
14:74514277:C:T	chr14-74514227-74515304	AREL1	0.116882	0.0174539	539825	2.13542e-11	-0.00966188	0.00997835	130.564	0.334693	0.0131359	0.0113725	539801	0.248064	1	539852	258	2.90699e-11	0.768107	0.407349	1
14:74520801:AAATG:A	chr14-74514227-74515304	AREL1	0.117933	0.0206595	498607	1.14096e-08	-0.00274831	0.0111648	152.543	0.805891	0.0121043	0.0127484	498594	0.34238	1	498646	238	1.46262e-08	0.967268	0.511072	1
14:74512130:G:C	chr14-74514227-74515304	NPC2	0.591136	0.0171643	537697	1.23035e-259	0.0175703	0.0264109	191.621	0.50668	-0.0306149	0.0111582	537654	0.00607519	0.540598	538048	257	6.05387e-259	0.865635	0.0211149	1
14:74513803:TCAAA:T	chr14-74514227-74515304	NPC2	0.594105	0.0171476	539503	9.79609e-263	0.0177	0.0264255	193.516	0.503779	-0.0317411	0.0111724	539461	0.00449696	0.337347	539852	258	4.8623e-262	0.864146	0.0162268	1
14:74514277:C:T	chr14-74514227-74515304	NPC2	0.594105	0.0171476	539503	9.79609e-263	0.0177	0.0264255	193.516	0.503779	-0.0317411	0.0111724	539461	0.00449696	0.337347	539852	258	4.8623e-262	0.864146	0.0162268	1
14:74520801:AAATG:A	chr14-74514227-74515304	NPC2	0.66588	0.0202298	498239	2.35661e-237	0.00162345	0.0347891	175.122	0.962833	-0.0756317	0.0124832	498245	1.37356e-09	4.84716e-08	498646	238	1.09351e-236	0.994591	1.39823e-08	4.91951e-07
14:74571769:T:C	chr14-74571362-74572970	AREL1	0.138331	0.00888573	534154	1.2396e-54	0.0015632	0.0106542	142.102	0.88356	0.0143192	0.00672493	535734	0.033232	1	537102	257	2.72188e-54	0.979399	0.0877071	1
14:74572447:C:CT	chr14-74571362-74572970	AREL1	0.126825	0.00873636	502216	9.68917e-48	-0.00327412	0.0110488	166.135	0.767347	0.0279839	0.00712874	503711	8.65599e-05	0.00667065	505048	240	2.00947e-47	0.957423	0.000466778	0.0340033
14:74573048:G:C	chr14-74571362-74572970	AREL1	0.130938	0.0084264	521207	1.94372e-54	-0.00211747	0.0116788	169.984	0.856341	0.0249709	0.00694623	522231	0.000324559	0.0281027	523085	249	4.26246e-54	0.974965	0.00156899	0.126934
14:74571769:T:C	chr14-74571362-74572970	LTBP2	0.129565	0.00893808	476068	1.31848e-47	-0.00371481	0.00472153	196.248	0.43236	0.0158115	0.00677043	505603	0.0195241	1	537102	257	2.7307e-47	0.827916	0.0563634	1
14:74572447:C:CT	chr14-74571362-74572970	LTBP2	0.137093	0.00878774	449933	7.46555e-55	-0.00454995	0.00536176	184.735	0.397206	0.0113234	0.00717654	477948	0.114604	1	505048	240	1.64112e-54	0.806929	0.229891	1
14:74573048:G:C	chr14-74571362-74572970	LTBP2	0.133098	0.0084513	464284	7.23077e-56	-0.00417635	0.00520429	191.482	0.423269	0.0136741	0.00697286	494846	0.0498746	1	523085	249	1.60141e-55	0.821736	0.121254	1
14:74571769:T:C	chr14-74571362-74572970	NPC2	0.535772	0.00865518	536950	0	-0.00328567	0.0270352	175.582	0.903408	0.0268438	0.0065496	536921	4.15817e-05	0.00340198	537102	257	0	0.982765	0.000239826	0.0184184
14:74572447:C:CT	chr14-74571362-74572970	NPC2	0.503372	0.00846035	504886	0	0.0067188	0.0310141	153.128	0.82878	0.0574692	0.00690256	504858	8.39801e-17	5.16569e-15	505048	240	0	0.972161	1.54551e-15	9.41735e-14
14:74573048:G:C	chr14-74571362-74572970	NPC2	0.513737	0.00814555	522949	0	0.00665511	0.0284411	175.802	0.81526	0.0528237	0.00671405	522935	3.62072e-15	2.30879e-13	523085	249	0	0.969736	5.90429e-14	3.6854e-12
14:74630728:C:T	chr14-74637837-74638491	LTBP2	0.0864048	0.0257535	413042	0.000793529	0.00619446	0.0069091	163.379	0.37127	0.0619079	0.0275896	413114	0.0248406	1	413125	201	0.000891491	0.790879	0.0691711	1
14:74633180:T:C	chr14-74637837-74638491	LTBP2	0.0967543	0.0257169	409053	0.000168391	0.00711126	0.00694957	163.038	0.307698	0.0557387	0.0277837	409126	0.0448389	1	409137	201	0.000193589	0.750752	0.111523	1
14:74634190:C:T	chr14-74637837-74638491	LTBP2	0.0992525	0.0254093	369814	9.37925e-05	0.0086715	0.00783244	164.486	0.269856	0.0384492	0.0298442	369885	0.197631	1	369895	184	0.000108535	0.711938	0.345676	1
14:74638202:G:A	chr14-74637837-74638491	LTBP2	0.115879	0.0232845	329129	6.47299e-07	-0.00517775	0.00837944	162.52	0.537499	-0.0409672	0.03197	329322	0.200045	1	329338	162	7.9632e-07	0.879979	0.348573	1
14:74638314:G:A	chr14-74637837-74638491	LTBP2	0.124084	0.0163792	514206	3.57769e-14	0.00960541	0.0177622	201.344	0.589257	-0.0597865	0.0359384	514149	0.0961965	1	514244	247	5.11393e-14	0.901755	0.201397	1
14:74656323:A:G	chr14-74637837-74638491	LTBP2	0.123189	0.0164628	515868	7.28435e-14	0.00952158	0.0168926	204.661	0.573607	-0.0533106	0.0352314	515822	0.130241	1	515905	248	1.036e-13	0.894176	0.253184	1
14:75230803:C:G	chr14-75232438-75233180	FOS	-0.00928251	0.00674457	398639	0.168732	0.0565683	0.241161	196.24	0.81479	0.0204557	0.0143452	398639	0.15388	1	398900	187	0.174477	0.969622	0.287134	1
14:75232735:T:G	chr14-75232438-75233180	FOS	-0.00858374	0.00659838	404947	0.193298	0.0602914	0.243009	198.038	0.804312	0.0229922	0.0143076	404947	0.108057	1	405210	189	0.199395	0.967165	0.219766	1
14:75233972:C:T	chr14-75232438-75233180	FOS	0.00331538	0.00623102	421753	0.594673	-0.0230181	0.292088	212.058	0.937262	0.0403577	0.0149217	421754	0.00683833	0.388709	422027	202	0.601437	0.988989	0.0233496	1
14:75275048:C:T	chr14-75274767-75275349	FOS	0.109792	0.00361299	526767	1.17949e-202	0.161911	0.25515	271.074	0.526243	0.0416525	0.00597192	526759	3.06839e-12	2.24509e-10	527082	253	4.98971e-202	0.875277	4.02412e-11	2.85697e-09
14:75280415:G:T	chr14-75274767-75275349	FOS	0.109425	0.00360867	509878	8.69023e-202	0.13891	0.283502	259.996	0.624563	0.0389398	0.00648415	509870	1.91014e-09	1.32846e-07	510184	244	3.66493e-201	0.916151	1.90454e-08	1.28317e-06
14:75275048:C:T	chr14-75274767-75275349	TMED10	0.0747881	0.00440462	508822	1.2148e-64	-0.00320057	0.0129743	239.156	0.805363	0.0269837	0.00728681	523627	0.000213019	0.0168961	527082	253	2.83779e-64	0.96724	0.00106942	0.0797043
14:75280415:G:T	chr14-75274767-75275349	TMED10	0.0750577	0.00439994	492408	3.13909e-65	-0.00883103	0.014225	229.819	0.53534	0.0277783	0.00791297	506963	0.000447345	0.0342405	510184	244	7.35698e-65	0.879302	0.00209717	0.151192
14:75621277:G:A	chr14-75614988-75615805	FLVCR2	0.639054	0.0162569	338996	0	0.0198716	0.0306666	162.012	0.51791	0.01635	0.0101638	338981	0.107692	1	339077	161	0	0.871577	0.219188	1
14:76126247:GA:G	chr14-76125133-76126651	GPATCH2L	0.264604	0.0215242	548181	9.93828e-35	-0.0207687	0.0272383	164.944	0.446861	0.113811	0.0521454	548147	0.0290684	0.404807	548659	262	1.82372e-34	0.835025	0.078861	1
14:76126621:T:C	chr14-76125133-76126651	GPATCH2L	0.282659	0.0237482	514859	1.16237e-32	0.000742675	0.0226831	146.623	0.973925	0.0124171	0.0402851	514837	0.757907	1	515362	246	2.09791e-32	0.997093	0.855397	1
14:76157684:C:T	chr14-76190935-76191831	GPATCH2L	0.411576	0.00806266	551998	0	-0.0156429	0.0184993	168.924	0.398976	-0.0419933	0.0122446	551962	0.000604649	0.0285579	552116	264	0	0.807047	0.0027567	0.128861
14:76267705:C:G	chr14-76267259-76268655	GPATCH2L	0.178484	0.0183031	464516	1.82478e-22	0.0231061	0.0218241	143.341	0.291498	-0.0276332	0.0295351	464454	0.349476	1	464866	224	2.94463e-22	0.73553	0.518746	1
14:76714764:T:C	chr14-76714986-76716703	VASH1	0.614617	0.0311283	550620	9.56268e-87	0.00259382	0.0207321	193.135	0.900566	-0.030115	0.021958	550602	0.170226	1	550948	263	2.54152e-86	0.982724	0.309419	1
14:76715959:C:T	chr14-76714986-76716703	VASH1	0.613247	0.031118	551787	2.00436e-86	0.0033973	0.0206686	193.063	0.869612	-0.0281803	0.0219325	551769	0.198841	1	552116	264	5.31982e-86	0.977023	0.347141	1
14:76718548:T:G	chr14-76714986-76716703	VASH1	0.614617	0.0311283	550620	9.56268e-87	0.00259382	0.0207321	193.135	0.900566	-0.030115	0.021958	550602	0.170226	1	550948	263	2.54152e-86	0.982724	0.309419	1
14:76721240:C:A	chr14-76714986-76716703	VASH1	0.548674	0.0215398	534685	4.84294e-143	-0.0429022	0.0323838	229.703	0.186552	0.0633864	0.0227756	534689	0.00538467	0.155315	535051	255	1.65507e-142	0.611447	0.0189572	0.590517
14:76714764:T:C	chr14-76720226-76721035	VASH1	0.621722	0.0183869	550807	2.27457e-250	-0.00134956	0.0199258	192.227	0.946072	-0.031604	0.0122927	550767	0.0101421	1	550948	263	1.09426e-249	0.991651	0.0325697	1
14:76720718:G:T	chr14-76720226-76721035	VASH1	0.622529	0.018411	549408	2.30992e-250	-0.00137391	0.0199486	191.884	0.945163	-0.0319294	0.0123068	549369	0.00947473	1	549549	262	1.11087e-249	0.991651	0.0307827	1
14:76721238:GCC:G	chr14-76720226-76721035	VASH1	0.635131	0.0189531	464399	6.63076e-246	-0.000446655	0.0198639	194.365	0.982084	-0.0487801	0.0131476	464361	0.00020712	0.00842777	464506	224	3.14107e-245	0.998017	0.00104173	0.0419999
14:76721240:C:A	chr14-76720226-76721035	VASH1	0.55206	0.0111303	534806	0	-0.0484468	0.0311172	230.351	0.120863	0.0588703	0.0126673	534812	3.36194e-06	0.000126146	535051	255	0	0.504059	2.28384e-05	0.000858649
14:76734000:T:G	chr14-76720226-76721035	VASH1	0.651264	0.0186826	536130	6.12828e-266	0.0013284	0.0196881	188.021	0.946278	-0.054109	0.0124763	536088	1.44502e-05	0.000567754	536261	256	3.06189e-265	0.991651	8.99006e-05	0.00350338
14:76710604:G:A	chr14-76742884-76743590	VASH1	0.717545	0.00868994	505615	0	0.0172013	0.0565335	207.41	0.761229	0.0490866	0.0271524	505491	0.0706351	1	505724	243	0	0.955694	0.15931	1
14:76714936:T:C	chr14-76742884-76743590	VASH1	0.824942	0.0322713	545306	4.82792e-144	-0.0162717	0.018874	164.716	0.389874	-0.0599603	0.0176108	545321	0.000662292	0.0207039	545493	260	1.65826e-143	0.800939	0.00299242	0.0958711
14:76738865:T:C	chr14-76742884-76743590	VASH1	0.787878	0.0328368	529943	3.78035e-127	-0.0145267	0.0176805	163.516	0.412489	-0.0480252	0.017884	529964	0.0072451	0.31698	530109	254	1.21101e-126	0.816381	0.0245036	1
14:76743056:G:A	chr14-76742884-76743590	VASH1	0.787878	0.0328368	529943	3.78035e-127	-0.0145267	0.0176805	163.516	0.412489	-0.0480252	0.017884	529964	0.0072451	0.31698	530109	254	1.21101e-126	0.816381	0.0245036	1
14:76768421:C:T	chr14-76784269-76785550	VASH1	0.288769	0.00637066	487331	0	0.0211297	0.0411867	220.933	0.608448	-0.0233762	0.0107729	487260	0.0300137	1	487556	239	0	0.910588	0.0808662	1
14:76785356:CAT:C	chr14-76784269-76785550	VASH1	0.263591	0.00824056	494103	2.80415e-224	-0.0109591	0.028515	227.39	0.701094	0.0198398	0.00801071	494062	0.0132624	1	494303	237	1.2533e-223	0.941586	0.040872	1
14:76801112:CT:C	chr14-76784269-76785550	VASH1	0.280249	0.00573962	551859	0	-0.0684049	0.0425669	225.958	0.109451	-0.0105134	0.0112478	551785	0.349938	1	552116	264	0	0.481336	0.519218	1
14:77407228:C:T	chr14-77407161-77408413	TMED8	0.127913	0.0217691	534885	4.20776e-09	-0.0112368	0.00628232	179.809	0.0753561	-0.0536462	0.0162212	534952	0.00094251	0.033265	534958	256	5.44687e-09	0.399082	0.00411497	0.147363
14:77407867:CTTT:C	chr14-77407161-77408413	TMED8	0.0665126	0.0141034	532840	2.40525e-06	0.00613882	0.0113715	174.402	0.589994	-0.00638085	0.0220927	532809	0.772718	1	532915	254	2.90901e-06	0.902148	0.864616	1
14:77531507:C:CTTCT	chr14-77557027-77557363	SPTLC2	0.23807	0.018752	531868	6.32203e-37	0.0681898	0.0262783	156.409	0.0103616	0.0839115	0.0421533	531761	0.0465225	1	532178	253	1.18882e-36	0.104461	0.114704	1
14:77556728:ATTTGT:A	chr14-77557027-77557363	SPTLC2	0.26506	0.0262774	544894	6.33755e-24	-0.0140871	0.01087	194.649	0.196524	0.00107239	0.0305944	544844	0.972038	1	545080	260	1.04171e-23	0.627626	0.983908	1
14:77557176:C:G	chr14-77557027-77557363	SPTLC2	0.276387	0.0300397	532227	3.56716e-20	-0.00997284	0.0106235	184.744	0.349085	-0.00345515	0.0318713	532176	0.913671	1	532377	255	5.58086e-20	0.777905	0.950303	1
14:77531507:C:CTTCT	chr14-77557027-77557363	VIPAS39	0.0407143	0.0187821	531827	0.0301807	0.0405066	0.0260019	136.615	0.121586	0.130405	0.0422212	531696	0.00201095	0.0246584	532178	253	0.0321139	0.505988	0.0080699	0.1128
14:77556728:ATTTGT:A	chr14-77557027-77557363	VIPAS39	0.0634696	0.0264571	544886	0.0164418	0.00121787	0.0105766	167.518	0.908466	-0.000340551	0.0308036	544823	0.991179	1	545080	260	0.01769	0.982987	0.994983	1
14:77557176:C:G	chr14-77557027-77557363	VIPAS39	0.0587073	0.0302537	532210	0.0523194	0.0127582	0.0105225	156.921	0.227157	0.00246552	0.0320984	532148	0.938774	1	532377	255	0.0551146	0.66782	0.964882	1
14:77630536:TATATATATATATAC:T	chr14-77653356-77653934	SPTLC2	0.292107	0.0174424	475090	6.21785e-63	0.0193972	0.0145952	142.805	0.185963	-0.11779	0.0216428	475004	5.25718e-08	1.07364e-06	475327	223	1.43769e-62	0.610452	4.48261e-07	9.43856e-06
14:77648499:T:C	chr14-77653356-77653934	SPTLC2	0.290496	0.0283726	502680	1.33891e-24	0.0133447	0.011135	171.275	0.232399	-0.0469544	0.0199864	502690	0.018808	1	502954	242	2.21658e-24	0.674996	0.0547142	1
14:77655897:T:C	chr14-77653356-77653934	SPTLC2	0.308851	0.0702411	526136	1.09774e-05	0.00694991	0.00933826	110.178	0.458316	-0.0414036	0.0371749	526145	0.265387	1	526200	252	1.30275e-05	0.840352	0.427898	1
14:80941821:A:G	chr14-80941040-80942130	CEP128	0.0417557	0.00436673	487452	1.15762e-21	-0.0532727	0.00906812	261.36	1.28424e-08	-0.0140012	0.00699964	546356	0.0454708	1	552116	264	1.85134e-21	9.19247e-07	0.112642	1
14:80943993:CA:C	chr14-80941040-80942130	CEP128	0.0417557	0.00436673	487452	1.15762e-21	-0.0532727	0.00906812	261.36	1.28424e-08	-0.0140012	0.00699964	546356	0.0454708	1	552116	264	1.85134e-21	9.19247e-07	0.112642	1
14:80974949:C:G	chr14-80973761-80975016	CEP128	0.21624	0.0927847	508784	0.0197771	0.00654991	0.00469318	135.007	0.165119	0.0465121	0.0490504	508782	0.343002	1	508822	246	0.0212098	0.579366	0.51155	1
14:81417430:T:G	chr14-81399972-81400677	STON2	0.485907	0.0129932	546366	1.06946e-305	-0.0348242	0.0134092	199.64	0.0101032	-0.0632979	0.010036	546387	2.84506e-10	1.24681e-08	546413	261	5.9267e-305	0.10259	3.14065e-09	1.35762e-07
14:81400336:T:A	chr14-81436288-81437643	SEL1L	0.117592	0.0110334	428974	1.61664e-26	0.0194468	0.0145206	166.772	0.182309	-0.00313413	0.00974779	428972	0.747815	1	429018	202	2.73869e-26	0.605176	0.848301	1
14:81462310:C:A	chr14-81455272-81455887	STON2	0.653472	0.0121377	430813	0	-0.0184291	0.0238557	175.554	0.440843	-0.132625	0.0185119	430832	7.82979e-13	1.79567e-11	430856	209	0	0.833361	1.07236e-11	2.4894e-10
14:81462710:G:A	chr14-81455272-81455887	STON2	0.646105	0.0119072	440056	0	-0.0219413	0.0259262	168.303	0.398589	-0.122179	0.018575	440039	4.78576e-11	1.10636e-09	440090	212	0	0.807047	5.69933e-10	1.33628e-08
14:90095391:A:G	chr14-90059962-90061694	KCNK13	0.155452	0.0173503	493342	3.26829e-19	0.0241172	0.0163487	155.702	0.142183	0.146892	0.0108583	493331	1.08598e-41	4.0879e-40	493441	234	5.0431e-19	0.543784	5.79188e-40	2.18022e-38
14:90107708:C:A	chr14-90059962-90061694	KCNK13	0.437486	0.00814135	542337	0	-0.0338231	0.0213276	130.58	0.115184	-0.124199	0.01061	542143	1.20152e-31	4.64946e-30	542572	259	0	0.491527	4.55172e-30	1.74676e-28
14:90101753:G:A	chr14-90061694-90063274	KCNK13	0.590458	0.00828429	529274	0	-0.0491962	0.0217895	120.227	0.0257626	-0.110517	0.0106239	529120	2.42426e-25	9.42357e-24	529550	252	0	0.204298	7.12093e-24	2.74434e-22
14:90107485:T:A	chr14-90087168-90088585	KCNK13	0.698082	0.00589801	510522	0	-0.0608332	0.0232358	107.278	0.0101207	-0.192773	0.00825676	510579	1.69802e-120	8.28379e-119	510613	240	0	0.10259	4.12375e-118	2.01178e-116
14:90299748:C:T	chr14-90298845-90299954	KCNK13	0.453242	0.00898274	487912	0	-0.0157801	0.0267488	109.205	0.556452	-0.0403589	0.0129314	487745	0.00180243	0.0895583	488223	235	0	0.887305	0.00730642	0.361915
14:90315957:C:CA	chr14-90298845-90299954	KCNK13	0.456052	0.00929256	395585	0	0.0017834	0.0458202	64.4612	0.969073	-0.0546013	0.0161831	395449	0.000740985	0.0257331	396210	192	0	0.995722	0.00331167	0.117479
14:90299748:C:T	chr14-90298845-90299954	PSMC1	0.186025	0.00899903	487951	6.85313e-95	0.00343517	0.0134824	203.746	0.799143	-0.0516735	0.0129568	488219	6.65994e-05	0.002626	488223	235	1.88891e-94	0.965318	0.000368342	0.0146008
14:90315957:C:CA	chr14-90298845-90299954	PSMC1	0.187608	0.00931448	396042	3.54093e-90	0.00211885	0.0173065	165.093	0.902707	-0.0622451	0.0162242	396197	0.000124796	0.00393359	396210	192	9.56409e-90	0.982765	0.000653532	0.0209463
14:90301512:T:C	chr14-90300551-90301588	KCNK13	0.299756	0.0158557	535160	1.09598e-79	0.0120529	0.0165897	175.209	0.468484	0.00737104	0.0137899	535146	0.592978	1	535543	258	2.81071e-79	0.84501	0.733937	1
14:90624181:T:C	chr14-90610178-90610740	TTC7B	0.433264	0.0142164	499050	8.2806e-204	-0.0141241	0.0195759	164.93	0.471621	-0.0378613	0.0345558	498991	0.27323	1	499135	240	3.51725e-203	0.847746	0.436296	1
14:90640058:C:T	chr14-90610178-90610740	TTC7B	0.438079	0.0134685	550488	7.58141e-232	-0.0182379	0.0177347	173.316	0.305208	-0.124795	0.0332627	550294	0.00017559	0.00254626	550584	263	3.4659e-231	0.748179	0.000896408	0.0141981
14:90633326:A:G	chr14-90629324-90630111	TTC7B	0.336257	0.0146455	512023	1.34816e-116	-0.000209933	0.0184886	176.198	0.990953	-0.0682817	0.0388859	511827	0.0790971	1	512147	245	4.13009e-116	0.999457	0.173475	1
14:90633532:C:T	chr14-90629324-90630111	TTC7B	0.364173	0.0187718	483678	8.29447e-84	-0.010123	0.0099383	178.665	0.309778	-0.0603357	0.0212675	483603	0.0045543	0.139352	483774	231	2.1697e-83	0.752835	0.0164032	0.535817
14:90658766:T:C	chr14-90658386-90659412	TTC7B	0.272226	0.0135112	428385	3.07103e-90	-0.00306958	0.00848181	134.765	0.717992	0.0172476	0.00904617	429009	0.05657	1	430410	210	8.29984e-90	0.946529	0.134104	1
14:90633326:A:G	chr14-90660513-90661722	TTC7B	0.313575	0.011074	512083	2.97556e-176	-0.00225049	0.0182977	177.384	0.902252	0.0223632	0.0263449	511901	0.395957	1	512147	245	1.15962e-175	0.982765	0.563784	1
14:90633951:T:C	chr14-90660513-90661722	TTC7B	0.313575	0.011074	512083	2.97556e-176	-0.00225049	0.0182977	177.384	0.902252	0.0223632	0.0263449	511901	0.395957	1	512147	245	1.15962e-175	0.982765	0.563784	1
14:90793919:C:G	chr14-90795219-90796326	TTC7B	0.181022	0.0592588	532891	0.00225252	0.011189	0.00762989	109.91	0.145374	0.0996443	0.0321388	532890	0.00193245	0.0324415	533074	255	0.00249719	0.548196	0.00778246	0.144137
14:91358306:A:AG	chr14-91357305-91358062	CCDC88C	0.107049	0.0256929	369224	3.09377e-05	0.00903744	0.0172077	142.689	0.600261	0.0264854	0.0241317	369218	0.272409	1	369512	181	3.62695e-05	0.907304	0.4355	1
14:91405588:C:A	chr14-91405476-91406201	CCDC88C	0.218904	0.00682333	529007	1.31002e-225	-0.0333998	0.0230384	199.675	0.148698	-0.0392544	0.018118	528979	0.0302658	1	529106	253	5.88405e-225	0.552539	0.0813629	1
14:91409490:CTT:C	chr14-91405476-91406201	CCDC88C	0.218909	0.00674704	531517	1.06465e-230	-0.0364941	0.0241152	197.583	0.131795	-0.0494384	0.018944	531471	0.00906224	0.397546	531614	252	4.84758e-230	0.523238	0.0295626	1
14:91822957:C:T	chr14-91835511-91837374	CATSPERB	0.21085	0.00425148	550229	0	-0.00434407	0.0268252	171.269	0.871544	-0.0126585	0.00516945	550552	0.0143367	1	550634	263	0	0.977245	0.0436978	1
14:91824337:A:G	chr14-91835511-91837374	CATSPERB	0.196553	0.00666931	550296	9.48969e-191	-0.0154424	0.0192399	159.106	0.423391	0.00598247	0.00491846	551338	0.22386	1	552116	264	3.88292e-190	0.821736	0.378481	1
14:91826425:T:G	chr14-91835511-91837374	CATSPERB	0.202536	0.00634314	527044	1.68236e-223	-0.0152796	0.0205734	174.9	0.458669	-0.000839606	0.00492585	527746	0.864657	1	528105	251	7.50689e-223	0.840352	0.921506	1
14:91830655:C:CA	chr14-91835511-91837374	CATSPERB	0.196368	0.00700934	462453	1.48184e-172	-0.0245905	0.0224969	173.087	0.275886	0.00465576	0.0055765	463062	0.403781	1	463406	217	5.71278e-172	0.717969	0.570538	1
14:91831227:C:T	chr14-91835511-91837374	CATSPERB	0.20847	0.00505217	527723	0	-0.0103839	0.0249082	168.073	0.677294	-0.00924737	0.00506381	528015	0.0678255	1	528116	252	0	0.932308	0.154072	1
14:91842885:A:G	chr14-91835511-91837374	CATSPERB	0.191345	0.00730938	441097	6.1832e-151	-0.0228921	0.0223898	176.769	0.307973	0.00861783	0.0057364	441663	0.133019	1	442020	211	2.18387e-150	0.750907	0.25737	1
14:91844053:G:GA	chr14-91835511-91837374	CATSPERB	0.199638	0.00705221	405738	4.02314e-176	-0.0271123	0.0212791	187.256	0.204197	0.00393263	0.00577011	406492	0.495523	1	406966	194	1.56743e-175	0.638588	0.654283	1
14:91850966:G:T	chr14-91835511-91837374	CATSPERB	0.204666	0.00589057	436237	3.84723e-264	0.00497872	0.0215031	205.28	0.81713	-0.00575065	0.00556795	436810	0.301692	1	437245	212	1.91517e-263	0.970326	0.468006	1
14:91822957:C:T	chr14-91835511-91837374	TC2N	0.506649	0.00413683	549439	0	-0.0591081	0.0228234	267.361	0.0101296	-0.0890553	0.00503044	550220	4.13611e-70	3.43786e-68	550634	263	0	0.10259	4.42922e-68	3.68149e-66
14:91824337:A:G	chr14-91835511-91837374	TC2N	0.38952	0.00649425	548852	0	-0.0556322	0.0148736	218.204	0.000234893	0.0562882	0.00478978	550538	6.98114e-32	6.02468e-30	552116	264	0	0.00531538	2.67446e-30	2.25718e-28
14:91826425:T:G	chr14-91835511-91837374	TC2N	0.400381	0.00617134	525960	0	-0.0454813	0.0164444	218.649	0.00616467	0.0486969	0.00479283	527234	2.99516e-24	2.61164e-22	528105	251	0	0.0719035	8.31311e-23	7.10365e-21
14:91830655:C:CA	chr14-91835511-91837374	TC2N	0.386848	0.006788	461245	0	-0.0562067	0.0178048	201.128	0.00184019	0.0547264	0.00540086	462473	3.96995e-24	3.06166e-22	463406	217	0	0.0275624	1.09739e-22	8.31108e-21
14:91831227:C:T	chr14-91835511-91837374	TC2N	0.500507	0.00492723	527005	0	-0.0622789	0.0204566	259.468	0.00257092	-0.0589221	0.00493898	527712	8.33685e-33	7.04585e-31	528116	252	0	0.036429	3.33474e-31	2.80186e-29
14:91842885:A:G	chr14-91835511-91837374	TC2N	0.389638	0.00706029	440082	0	-0.0576873	0.0178295	201.025	0.00141997	0.0519945	0.00554131	441151	6.43687e-21	4.87311e-19	442020	211	0	0.0225339	1.50157e-19	1.11761e-17
14:91844053:G:GA	chr14-91835511-91837374	TC2N	0.399592	0.00679415	405274	0	-0.0593686	0.0187851	196.058	0.00182531	0.0471349	0.00555919	406278	2.28392e-17	1.74315e-15	406966	194	0	0.02743	4.33212e-16	3.24751e-14
14:91850966:G:T	chr14-91835511-91837374	TC2N	0.497157	0.00576675	436205	0	-0.054439	0.0210482	220.048	0.010343	-0.0478071	0.00545103	436769	1.78829e-18	1.404e-16	437245	212	0	0.104351	3.65725e-17	2.80799e-15
14:91858850:C:T	chr14-91858234-91860006	CATSPERB	0.114146	0.00907881	502532	3.01671e-36	0.018295	0.0366135	169.117	0.617951	0.0347354	0.0153001	502663	0.0231915	1	502857	242	5.62996e-36	0.91324	0.0653688	1
14:91859926:A:G	chr14-91858234-91860006	CATSPERB	0.13949	0.0196871	396592	1.38942e-12	-0.0205791	0.0192123	179.736	0.285542	-0.0193588	0.0135867	396568	0.154206	1	396700	189	1.93283e-12	0.728315	0.287434	1
14:91873564:C:T	chr14-91872300-91873074	CATSPERB	0.18084	0.0083651	549433	1.33169e-103	0.0191336	0.0222809	171.032	0.391683	0.01517	0.00722513	549355	0.0357627	1	549521	262	3.85235e-103	0.802934	0.0932106	1
14:91881134:C:CAT	chr14-91872300-91873074	CATSPERB	0.172688	0.00924476	499628	7.71605e-78	0.00966655	0.0186181	154.946	0.604361	0.0214521	0.00709017	499598	0.00248141	0.295701	499653	237	1.95706e-77	0.9098	0.00971422	1
14:91873564:C:T	chr14-91872300-91873074	TC2N	0.441579	0.00821768	549495	0	-0.00620678	0.0179683	244.657	0.730069	0.0395381	0.00709806	549481	2.54456e-08	1.64653e-06	549521	262	0	0.950365	2.23987e-07	1.41996e-05
14:91881134:C:CAT	chr14-91872300-91873074	TC2N	0.443617	0.00910845	499619	0	-0.0215864	0.0157127	228.812	0.17084	0.032841	0.00698587	499647	2.58884e-06	0.000181906	499653	237	0	0.587763	1.78813e-05	0.00121093
14:91873506:G:A	chr14-91873074-91874353	CATSPERB	0.267151	0.00627733	550990	0	0.00821614	0.0216301	171.182	0.704529	0.0093124	0.00530529	551092	0.0792077	1	551133	263	0	0.942713	0.173606	1
14:91873564:C:T	chr14-91873074-91874353	CATSPERB	0.267076	0.00628209	549378	0	0.00880281	0.0216287	170.654	0.68452	0.00930642	0.00530753	549480	0.0795273	1	549521	262	0	0.934253	0.17411	1
14:91873506:G:A	chr14-91873074-91874353	TC2N	0.562873	0.00609718	550708	0	-0.0321643	0.0174257	247.802	0.0661145	0.0214342	0.00515335	551052	3.19308e-05	0.00336087	551133	263	0	0.370206	0.000187625	0.0182248
14:91873564:C:T	chr14-91873074-91874353	TC2N	0.562792	0.00610172	549089	0	-0.0312103	0.0173961	247.427	0.0740181	0.0214263	0.00515546	549438	3.23858e-05	0.00340931	549521	262	0	0.394507	0.000190012	0.0184507
14:91880514:G:T	chr14-91880660-91881598	CATSPERB	0.236887	0.0175184	526927	1.17504e-41	0.0168506	0.019138	143.964	0.380067	0.0286242	0.0102726	526910	0.00532872	0.504399	527112	249	2.31353e-41	0.79516	0.018804	1
14:91881001:C:A	chr14-91880660-91881598	CATSPERB	0.239218	0.0181576	526937	1.24726e-39	0.0145033	0.0191284	141.229	0.449589	0.0267634	0.0105318	526922	0.0110478	1	527112	249	2.40866e-39	0.836422	0.0350071	1
14:91880514:G:T	chr14-91880660-91881598	TC2N	0.673687	0.0171892	527049	0	-0.0126177	0.0144027	189.242	0.382103	0.00708055	0.0100796	527036	0.482391	1	527112	249	0	0.795881	0.643125	1
14:91881001:C:A	chr14-91880660-91881598	TC2N	0.665707	0.0178164	527053	3.66181e-305	-0.0150562	0.0143164	185.986	0.294313	0.011873	0.010334	527042	0.250587	1	527112	249	2.02598e-304	0.73825	0.410687	1
14:91881146:C:T	chr14-91880660-91881598	TC2N	0.682938	0.00704795	505108	0	0.0085031	0.0291553	237.052	0.77081	-0.00499526	0.0112155	505051	0.65604	1	505213	241	0	0.958529	0.782684	1
14:91891905:G:C	chr14-91899079-91899788	CATSPERB	0.158021	0.0324976	538757	1.15918e-06	0.0453319	0.0242861	170.356	0.0636796	0.0291978	0.0261618	538765	0.264402	1	539312	256	1.41632e-06	0.363874	0.426924	1
14:91899446:G:A	chr14-91899079-91899788	CATSPERB	0.161492	0.0326038	535065	7.30314e-07	0.033841	0.0237788	167.458	0.15655	0.0230664	0.0262437	535070	0.379439	1	535617	254	8.97473e-07	0.567797	0.548392	1
14:91891905:G:C	chr14-91899079-91899788	TC2N	0.384514	0.0321082	538960	4.81691e-33	0.0298619	0.0205841	256.082	0.14808	0.0703128	0.0258483	538964	0.00652416	0.165155	539312	256	8.72856e-33	0.552221	0.0224175	0.622709
14:91899446:G:A	chr14-91899079-91899788	TC2N	0.390929	0.0322587	535267	8.50665e-34	0.0286272	0.0204684	253.62	0.163153	0.0598939	0.025966	535269	0.0210758	1	535617	254	1.54785e-33	0.577241	0.0603432	1
14:91891905:G:C	chr14-91911175-91912386	CATSPERB	0.106786	0.00936995	539020	4.37903e-30	0.0450578	0.0241405	170.572	0.06369	0.00923544	0.00994737	538903	0.353185	1	539312	256	7.7072e-30	0.363874	0.522952	1
14:91899446:G:A	chr14-91911175-91912386	CATSPERB	0.108567	0.00935398	535332	3.85413e-31	0.0337098	0.0236349	167.708	0.155647	0.00549445	0.00991926	535213	0.579636	1	535617	254	6.86327e-31	0.565789	0.722155	1
14:91911458:G:A	chr14-91911175-91912386	CATSPERB	0.101136	0.00968132	504631	1.52924e-25	0.00248685	0.0243685	165.551	0.918839	0.0114145	0.0105016	504525	0.277069	1	504888	243	2.56033e-25	0.985052	0.440923	1
14:91911530:G:C	chr14-91911175-91912386	CATSPERB	0.101136	0.00968132	504631	1.52924e-25	0.00248685	0.0243685	165.551	0.918839	0.0114145	0.0105016	504525	0.277069	1	504888	243	2.56033e-25	0.985052	0.440923	1
14:91911803:GA:G	chr14-91911175-91912386	CATSPERB	0.0864915	0.0106207	462665	3.84468e-16	-0.0138311	0.0247146	163.329	0.576497	0.0284872	0.00944363	462591	0.00255683	0.204137	462926	220	5.67012e-16	0.895034	0.00996074	0.751153
14:91920035:C:T	chr14-91911175-91912386	CATSPERB	0.102892	0.00970504	507698	2.93836e-26	0.00583135	0.023784	146.518	0.80666	0.0105376	0.0104524	507574	0.313383	1	507986	244	4.96107e-26	0.96779	0.480877	1
14:91891905:G:C	chr14-91911175-91912386	TC2N	0.258419	0.00924748	539207	1.01337e-171	0.0265183	0.0204247	257.558	0.195331	0.0385792	0.00981761	539104	8.50994e-05	0.0045952	539312	256	3.89679e-171	0.626427	0.000459632	0.0241199
14:91899446:G:A	chr14-91911175-91912386	TC2N	0.260231	0.00924486	535513	3.33229e-174	0.0254598	0.0203032	255.024	0.210998	0.0352805	0.00980379	535409	0.000319893	0.0186068	535617	254	1.29272e-173	0.648384	0.00154989	0.0869894
14:91911458:G:A	chr14-91911175-91912386	TC2N	0.246966	0.0096238	504792	3.8482e-145	-0.00516282	0.0207572	230.267	0.803796	0.0491892	0.0104395	504688	2.4553e-06	0.000112481	504888	243	1.32712e-144	0.966803	1.70281e-05	0.00076949
14:91911530:G:C	chr14-91911175-91912386	TC2N	0.246966	0.0096238	504792	3.8482e-145	-0.00516282	0.0207572	230.267	0.803796	0.0491892	0.0104395	504688	2.4553e-06	0.000112481	504888	243	1.32712e-144	0.966803	1.70281e-05	0.00076949
14:91911803:GA:G	chr14-91911175-91912386	TC2N	0.233875	0.0105131	462805	1.40763e-109	-0.0200288	0.0202363	204.923	0.323465	0.0514488	0.00934815	462722	3.72243e-08	1.81483e-06	462926	220	4.1933e-109	0.763991	3.22248e-07	1.55622e-05
14:91920035:C:T	chr14-91911175-91912386	TC2N	0.250347	0.0096503	507887	2.80783e-148	-0.00376074	0.0205508	233.112	0.854959	0.0446461	0.0103937	507784	1.74337e-05	0.000837725	507986	244	9.8303e-148	0.974965	0.000106994	0.00503227
14:91948293:CTGTTTGTT:C	chr14-91945820-91948309	TRIP11	0.0130339	0.00871097	520569	0.134586	-0.0660937	0.0825546	244.983	0.424136	0.00659045	0.0108792	520561	0.544658	1	520940	249	0.139614	0.822156	0.695656	1
14:91958008:CA:C	chr14-91945820-91948309	TRIP11	0.0104673	0.00863711	538414	0.225551	-0.065303	0.0789404	251.582	0.408883	0.00831364	0.0103512	538405	0.421885	1	538799	258	0.232032	0.813036	0.588114	1
14:92160725:C:T	chr14-92160390-92161460	ATXN3	0.188356	0.0153557	544231	1.39094e-34	-0.0150592	0.0187326	113.349	0.423137	0.0161505	0.0145645	544238	0.267476	1	544772	259	2.54797e-34	0.821736	0.430137	1
14:92173518:T:C	chr14-92160390-92161460	ATXN3	0.186065	0.0156479	512207	1.33569e-32	-0.0116643	0.0173469	104.423	0.502804	0.0214207	0.0155808	512226	0.169191	1	512653	247	2.4088e-32	0.864146	0.30828	1
14:92252058:CT:C	chr14-92254389-92255968	ATXN3	0.0647757	0.0332009	411001	0.0510546	-0.0116977	0.014221	124.05	0.412333	0.0636263	0.0231653	411037	0.00602148	0.17361	411392	200	0.053824	0.816381	0.0209657	0.65026
14:92254906:G:T	chr14-92254389-92255968	ATXN3	0.161132	0.0200865	507895	1.04336e-15	0.0211837	0.016858	100.094	0.211825	-0.0428158	0.0205253	507755	0.0369793	1	508475	244	1.52765e-15	0.648979	0.0959035	1
14:92537840:TA:T	chr14-92539367-92540364	RIN3	0.362496	0.00833154	526447	0	0.016428	0.0323252	224.963	0.611805	0.0388066	0.0184583	526349	0.0355191	1	526660	253	0	0.911647	0.0926645	1
14:92540223:A:G	chr14-92539367-92540364	RIN3	0.364613	0.00838517	531628	0	0.0131359	0.0300597	232.822	0.66252	0.0369892	0.0181619	531525	0.0416867	1	531824	256	0	0.926812	0.105105	1
14:92546021:G:C	chr14-92548732-92549841	RIN3	0.206832	0.0133623	549400	4.95726e-54	-0.0132208	0.0200529	245.772	0.510323	0.0484796	0.0136622	549383	0.000387552	0.0156399	549694	263	1.0843e-53	0.86627	0.00183969	0.0743453
14:92549489:A:G	chr14-92548732-92549841	RIN3	0.204562	0.0134334	545070	2.3703e-52	-0.0136289	0.0201509	242.547	0.499466	0.0541218	0.0136812	545054	7.62508e-05	0.00284629	545366	261	5.11386e-52	0.861958	0.000416637	0.0156973
14:92546189:G:T	chr14-92568417-92569948	RIN3	0.19327	0.00644877	549614	3.47783e-197	-0.0133496	0.0201432	246.213	0.508122	-0.0361222	0.0066531	549631	5.6577e-08	3.94929e-06	549694	263	1.44564e-196	0.86608	4.80304e-07	3.24338e-05
14:92548584:G:A	chr14-92568417-92569948	RIN3	0.220219	0.00811602	464855	5.25782e-162	-0.00977726	0.0202522	190.903	0.629808	-0.0594862	0.00681325	464832	2.53349e-18	1.56733e-16	464893	225	1.94594e-161	0.918968	5.11968e-17	3.11632e-15
14:92575912:TG:T	chr14-92582129-92582674	RIN3	0.0565561	0.0133155	521465	2.1631e-05	0.0133372	0.0240825	235.08	0.580233	0.0578007	0.0220891	521431	0.00887851	0.303294	521759	250	2.54796e-05	0.896994	0.0290538	1
14:92582442:C:CTT	chr14-92582129-92582674	RIN3	0.102038	0.0299315	421778	0.00065192	-0.0189639	0.015896	192.712	0.234334	-0.0250663	0.0201824	421773	0.214242	1	422011	207	0.000734706	0.676713	0.36664	1
14:92604970:G:C	chr14-92609043-92609957	RIN3	0.102895	0.02504	444294	3.97043e-05	0.00980615	0.0159991	170.079	0.540748	0.0557216	0.0149457	444272	0.000192829	0.00677858	444400	213	4.64269e-05	0.881516	0.000975259	0.0344116
14:92609295:A:C	chr14-92609043-92609957	RIN3	0.103153	0.0238565	447549	1.53347e-05	0.00784281	0.0149838	186.318	0.601304	0.0543851	0.0143182	447527	0.000145698	0.00530568	447635	213	1.81196e-05	0.907616	0.000752275	0.0274885
14:92604970:G:C	chr14-92609043-92609957	SLC24A4	-0.0348384	0.025452	444233	0.171065	0.00202669	0.0230105	196.684	0.929905	0.0703322	0.0151915	444217	3.66262e-06	0.000113505	444400	213	0.176796	0.987117	2.47696e-05	0.00077571
14:92609295:A:C	chr14-92609043-92609957	SLC24A4	-0.0180232	0.0240761	447449	0.454103	-0.00139716	0.0234517	190.647	0.952555	0.0618959	0.0144498	447431	1.83991e-05	0.000621015	447635	213	0.46136	0.992321	0.000112715	0.00381128
14:92704556:A:C	chr14-92704080-92705160	RIN3	0.333459	0.0120528	552102	2.31299e-168	0.00243627	0.0156001	232.829	0.876034	0.0276315	0.0082609	552111	0.000823319	0.0638957	552116	264	8.77532e-168	0.978517	0.00364965	0.26705
14:92707128:G:C	chr14-92704080-92705160	RIN3	0.348106	0.0121834	524862	2.0484e-179	-0.00283671	0.0163935	230.514	0.862773	0.0110399	0.00858421	524867	0.19842	1	524880	252	8.07079e-179	0.975738	0.346675	1
14:92708106:A:G	chr14-92704080-92705160	RIN3	0.364419	0.0125488	511785	2.89481e-185	-0.00695084	0.0160594	222.317	0.665564	-0.00371645	0.00870409	511788	0.669396	1	511797	245	1.16211e-184	0.927322	0.792466	1
14:92710956:C:T	chr14-92704080-92705160	RIN3	0.321055	0.0131868	447288	7.65808e-131	-0.00240812	0.0169645	214.32	0.887253	0.0201437	0.00919355	447291	0.0284475	1	447309	216	2.48837e-130	0.980319	0.0775477	1
14:92772174:CA:C	chr14-92768177-92769133	RIN3	-0.0348244	0.0254229	280837	0.170748	-0.0203006	0.0175801	156.03	0.24996	0.0797299	0.0178179	280823	7.65491e-06	0.000202798	280941	141	0.176495	0.693698	4.96693e-05	0.00133951
14:92775432:C:T	chr14-92768177-92769133	RIN3	-0.0106365	0.0271762	343614	0.695509	-0.0143023	0.0168651	152.309	0.397745	0.0519668	0.0173541	343605	0.00274914	0.100544	343755	168	0.700763	0.807047	0.0105946	0.401821
14:92796777:C:T	chr14-92768177-92769133	RIN3	0.00989459	0.0270073	348283	0.714091	-0.00866914	0.0168591	141.604	0.607905	0.0395797	0.0171661	348274	0.0211282	1	348436	165	0.718846	0.9104	0.060468	1
14:92799288:C:T	chr14-92768177-92769133	RIN3	-0.0193261	0.0222335	428932	0.384718	-0.00284582	0.0164017	154.647	0.86248	0.0567217	0.0143058	428916	7.34225e-05	0.00260657	429128	203	0.392155	0.975738	0.00040329	0.0145046
14:92894833:T:C	chr14-92897890-92899116	GOLGA5	0.0436492	0.0132389	505857	0.000977186	0.0387845	0.0393484	142.405	0.325967	-0.0156324	0.0165373	505760	0.344515	1	506301	242	0.00109452	0.765869	0.513413	1
14:92898584:C:A	chr14-92897890-92899116	GOLGA5	0.0327401	0.0123435	527126	0.00799217	0.038628	0.042621	144.97	0.366273	-0.00170091	0.0184007	526996	0.926351	1	527553	255	0.00871192	0.787992	0.957695	1
14:93039040:T:C	chr14-93038989-93039460	ITPK1	0.281145	0.0125934	551994	2.37962e-110	0.00429401	0.0126823	247.202	0.735212	-0.114198	0.0305214	552048	0.000182897	0.00291747	552116	264	7.10752e-110	0.950419	0.000930565	0.0160638
14:93040684:C:G	chr14-93038989-93039460	ITPK1	0.281145	0.0125934	551994	2.37962e-110	0.00429401	0.0126823	247.202	0.735212	-0.114198	0.0305214	552048	0.000182897	0.00291747	552116	264	7.10752e-110	0.950419	0.000930565	0.0160638
14:93129246:A:C	chr14-93128661-93129771	BTBD7	0.16583	0.0177542	551735	9.63966e-21	0.0228527	0.0144246	174.239	0.114943	0.00341364	0.0214209	551702	0.873385	1	552116	264	1.52143e-20	0.491527	0.926813	1
14:95980244:C:T	chr14-96027020-96028288	C14orf132	0.483797	0.0130183	519186	6.83243e-302	-0.0283333	0.00503104	251.748	4.75811e-08	-0.148457	0.0296106	545492	5.34283e-07	8.02688e-06	547508	262	3.74216e-301	2.98204e-06	4.07073e-06	6.38395e-05
14:95987645:G:A	chr14-96027020-96028288	C14orf132	0.558652	0.0289145	512407	3.8407e-83	-0.00537791	0.00175775	186.252	0.00254378	-0.0662949	0.0186612	522335	0.000381529	0.0108313	542735	260	1.00159e-82	0.0361122	0.00181363	0.0529113
14:96027535:G:A	chr14-96027020-96028288	C14orf132	0.492371	0.0133382	500567	6.90819e-298	-0.0268284	0.00514003	240.548	3.87678e-07	-0.138282	0.0302583	527379	4.87744e-06	7.33002e-05	529415	253	3.7385e-297	1.95917e-05	3.25322e-05	0.000516787
14:96027790:T:A	chr14-96027020-96028288	C14orf132	0.597756	0.0359153	327404	3.58054e-62	-0.00733949	0.00219457	150.744	0.0010406	-0.0767236	0.0238732	334819	0.00131006	0.0303372	347518	169	8.22441e-62	0.0175368	0.0055229	0.135541
14:96492364:A:G	chr14-96501335-96503352	ATG2B	-0.00835118	0.00454909	211186	0.0663897	-0.0093711	0.0104028	167.388	0.368977	0.0068939	0.00638412	309135	0.280209	1	352033	174	0.0696831	0.790346	0.444206	1
14:96502267:G:T	chr14-96501335-96503352	ATG2B	-0.00431895	0.00410558	265308	0.292814	-0.00683519	0.00910753	189.061	0.453888	0.00211882	0.00568913	381403	0.709571	1	428655	207	0.299596	0.838642	0.822621	1
14:96983959:TGTTCC:T	chr14-96986227-96988041	VRK1	0.098316	0.0147671	514554	2.7824e-11	0.0129257	0.0141194	189.545	0.361113	-0.0217856	0.0447823	514473	0.626629	1	514626	244	3.77903e-11	0.786428	0.758941	1
14:100058483:T:A	chr14-100058360-100059240	EVL	0.284766	0.034365	473229	1.16911e-16	0.00783893	0.0515114	151.86	0.879248	-0.0131275	0.0188721	473230	0.486678	1	473587	225	1.73986e-16	0.978815	0.646953	1
14:100097270:A:G	chr14-100058360-100059240	EVL	0.269308	0.00886299	541287	1.25985e-202	-0.0354243	0.0840654	193.687	0.673938	0.0177533	0.0188787	541225	0.347018	1	541705	259	5.32638e-202	0.930523	0.516068	1
14:100234301:T:TA	chr14-100261253-100262519	EVL	0.162628	0.0144	545880	1.42204e-29	-0.0434951	0.0539329	210.807	0.420883	0.0109194	0.0175324	545876	0.533407	1	546355	261	2.49059e-29	0.820999	0.686313	1
14:100261746:G:T	chr14-100261253-100262519	EVL	0.168738	0.0145502	527801	4.30755e-31	-0.0347393	0.0497772	197.468	0.486064	-0.0116623	0.0178577	527801	0.513713	1	528281	254	7.6667e-31	0.855638	0.670039	1
15:100506469:G:C	chr15-100529572-100529903	CERS3	0.343102	0.0901679	500216	0.000141736	0.0093672	0.00798301	85.2991	0.243905	-0.0184332	0.048555	500192	0.704217	1	500360	239	0.000163223	0.68846	0.818353	1
15:100530045:C:T	chr15-100529572-100529903	CERS3	0.299426	0.0211538	549858	1.77937e-45	-0.0118341	0.0183953	136.06	0.521097	-0.0112172	0.0334531	549759	0.737391	1	550246	263	3.62401e-45	0.873419	0.841601	1
15:100506469:G:C	chr15-100529572-100529903	LINS1	0.444888	0.0867952	499964	2.96507e-07	0.0106415	0.0348843	124.963	0.760835	0.010566	0.046738	499958	0.821148	1	500360	239	3.68097e-07	0.955694	0.895128	1
15:100530045:C:T	chr15-100529572-100529903	LINS1	0.463568	0.0206415	549808	1.20015e-111	0.130333	0.0946433	211.538	0.169937	0.0200807	0.0326421	549802	0.538439	1	550246	263	3.60682e-111	0.586372	0.690566	1
15:100572514:C:T	chr15-100572194-100572744	CERS3	0.132814	0.0142901	536958	1.48936e-20	0.0300127	0.0134637	116.558	0.02772	0.043403	0.0200603	536730	0.0304936	1	537330	256	2.34442e-20	0.215178	0.0818136	1
15:100910019:G:T	chr15-100917334-100918784	LRRK1	0.405085	0.0104871	503647	0	-0.0149308	0.00861812	212.726	0.084636	-0.0385931	0.00789996	504357	1.03338e-06	6.26595e-05	504743	244	0	0.423307	7.55588e-06	0.00044523
15:100917769:A:G	chr15-100917334-100918784	LRRK1	0.407851	0.0103383	526935	0	-0.017183	0.0082929	220.368	0.0394279	-0.0363451	0.00766182	527707	2.09937e-06	0.00013318	528167	255	0	0.271128	1.46568e-05	0.000903368
15:100978877:A:AT	chr15-100959170-100959916	LRRK1	0.515218	0.0750397	534767	6.61282e-12	0.00290117	0.00667857	140.156	0.664666	0.0682564	0.0391861	534765	0.081535	1	534890	256	9.09773e-12	0.927082	0.177534	1
15:101324265:G:A	chr15-101333476-101334346	SNRPA1	0.0677582	0.0137186	547877	7.84911e-07	0.00154668	0.0202736	113.314	0.939323	-0.0074441	0.0151928	547885	0.624151	1	548545	262	9.63783e-07	0.990064	0.757357	1
15:101339772:G:A	chr15-101333476-101334346	SNRPA1	0.0663845	0.0138338	522118	1.59734e-06	-0.0263344	0.0252993	102.531	0.300363	-0.000139915	0.0186366	522070	0.99401	1	522831	249	1.94294e-06	0.743782	0.996795	1
15:101377104:T:C	chr15-101333476-101334346	SNRPA1	0.0762338	0.0126495	455480	1.67531e-09	-0.008509	0.0295046	141.569	0.773466	-0.0285021	0.0253411	455404	0.2607	1	455792	217	2.19096e-09	0.958799	0.42269	1
15:25857132:C:G	chr15-25858672-25860286	ATP10A	0.354588	0.00737233	494128	0	-0.00258015	0.0270793	179.593	0.924198	0.00355752	0.00824404	494064	0.666086	1	494302	240	0	0.986739	0.789986	1
15:28118913:A:G	chr15-28094599-28095463	HERC2	0.109096	0.0403012	514102	0.0067893	0.00771634	0.0164908	108.914	0.640779	-0.0168297	0.0213459	514096	0.430445	1	514201	248	0.00741617	0.921709	0.596379	1
15:28095715:CA:C	chr15-28104953-28107198	HERC2	0.105581	0.00840424	513780	3.42171e-36	-0.0053076	0.0686423	153.459	0.938468	-0.0314164	0.0335954	513857	0.349717	1	514183	245	6.38054e-36	0.989562	0.518949	1
15:28111713:C:T	chr15-28104953-28107198	HERC2	0.0942509	0.0317561	551977	0.00299798	0.00726091	0.0173238	119.901	0.675871	0.00553922	0.0173091	551961	0.748955	1	552116	264	0.00331148	0.931575	0.849099	1
15:28118913:A:G	chr15-28104953-28107198	HERC2	0.108732	0.0428529	514107	0.0111702	0.00746763	0.016436	108.981	0.650483	-0.00220724	0.0227488	514099	0.922705	1	514201	248	0.0120976	0.925664	0.955443	1
15:28129780:C:CT	chr15-28104953-28107198	HERC2	0.105955	0.00853703	494481	2.30028e-35	-0.101471	0.0714785	147.089	0.157838	-0.0319824	0.0458773	494446	0.485723	1	494874	238	4.25093e-35	0.569844	0.646489	1
15:28917005:C:T	chr15-28884632-28886803	APBA2	0.532815	0.00457362	514404	0	-0.000639502	0.037194	228.215	0.986297	-0.0189608	0.0135052	514884	0.160331	1	514943	247	0	0.998512	0.296143	1
15:28924859:G:A	chr15-28884632-28886803	APBA2	0.53603	0.00482721	521309	0	-0.00659472	0.0275488	232.452	0.811019	-0.024925	0.0103083	521839	0.0156084	1	521880	249	0	0.968292	0.0469714	1
15:30823506:G:C	chr15-30823036-30823971	FAN1	0.088515	0.0309828	193099	0.00427839	-0.00735395	0.0119811	93.7805	0.540835	-0.000611883	0.0341744	194291	0.985715	1	197510	103	0.00470477	0.881516	0.991548	1
15:30823650:G:T	chr15-30823036-30823971	FAN1	0.092749	0.0105286	535965	1.26391e-18	0.10905	0.0156306	179.372	5.62217e-11	0.0199632	0.0221572	536956	0.367599	1	536992	259	1.93338e-18	6.5915e-09	0.537141	1
15:30827597:G:A	chr15-30823036-30823971	FAN1	0.0932299	0.0304029	204648	0.00216622	-0.00893695	0.0115995	96.6876	0.442904	-0.00083933	0.0333726	205731	0.979935	1	208566	109	0.00240288	0.833539	0.988303	1
15:30842522:T:TC	chr15-30823036-30823971	FAN1	0.0817088	0.0316638	218062	0.00986607	-0.00576805	0.011574	100.614	0.619315	0.0116744	0.0343102	219515	0.73366	1	223723	113	0.0107065	0.914019	0.838881	1
15:30842602:T:C	chr15-30823036-30823971	FAN1	0.0595054	0.0382807	192138	0.12008	0.0105862	0.0106846	86.0105	0.324568	0.0262185	0.0349431	192699	0.453063	1	196685	102	0.124775	0.765146	0.618206	1
15:30845676:T:TC	chr15-30823036-30823971	FAN1	0.0857536	0.0313662	193376	0.0062586	-0.0108812	0.01239	85.9794	0.382269	0.00163433	0.034621	195043	0.962349	1	198851	101	0.00684691	0.795923	0.978245	1
15:30854865:T:TTGA	chr15-30823036-30823971	FAN1	0.0823196	0.0315325	224576	0.00903819	-0.00755632	0.0112024	101.944	0.501502	0.00961123	0.0340962	226129	0.778032	1	230932	116	0.00982852	0.863366	0.868105	1
15:30873651:C:T	chr15-30823036-30823971	FAN1	0.0995874	0.026996	266104	0.00022521	-0.00761306	0.0100357	99.5706	0.449886	0.00540729	0.0293281	268213	0.853722	1	273313	131	0.000257867	0.836482	0.913574	1
15:30825200:T:C	chr15-30842806-30843443	FAN1	0.143962	0.0402463	183142	0.000347622	0.010854	0.0114873	84.7764	0.347411	-0.0358016	0.0366459	183496	0.32859	1	184068	97	0.000395269	0.776886	0.497475	1
15:30843388:G:A	chr15-30842806-30843443	FAN1	0.110204	0.00983401	546833	3.82223e-29	0.104925	0.0146431	184.034	1.81056e-11	0.0430776	0.026799	547130	0.107961	1	547219	262	6.65405e-29	2.39064e-09	0.219603	1
15:30861297:C:T	chr15-30842806-30843443	FAN1	0.0922953	0.0161041	325245	9.98245e-09	0.00886032	0.0142068	117.827	0.53405	0.030997	0.0241368	325242	0.199064	1	325277	150	1.28051e-08	0.878754	0.347443	1
15:30892583:T:C	chr15-30842806-30843443	FAN1	0.127323	0.0196726	337985	9.6781e-11	-0.0129058	0.0109196	130.426	0.239397	-0.0222699	0.0225439	338447	0.323228	1	338580	163	1.30084e-10	0.681722	0.491547	1
15:30845676:T:TC	chr15-30882732-30883371	FAN1	0.281122	0.0697394	198812	5.55528e-05	-0.0102562	0.0124511	85.9682	0.412377	-0.123724	0.0721364	198813	0.086322	1	198851	101	6.46974e-05	0.816381	0.185433	1
15:30883066:C:T	chr15-30882732-30883371	FAN1	0.179025	0.0486849	312203	0.000235837	0.00403534	0.00848226	127.446	0.635074	-0.0563595	0.0415241	312190	0.174696	1	312227	152	0.000269831	0.920171	0.315394	1
15:30896921:C:CA	chr15-30882732-30883371	FAN1	0.0766047	0.0328408	425883	0.0196691	0.0417676	0.00879741	143.573	4.92748e-06	0.0535611	0.0313575	425848	0.0876227	1	426029	204	0.0210973	0.000198854	0.187661	1
15:31361443:A:G	chr15-31344705-31345900	KLF13	0.122446	0.00658631	499653	4.03372e-77	-0.0486405	0.040914	179.37	0.236071	-0.018311	0.0130715	499671	0.161263	1	499968	238	1.01835e-76	0.677782	0.29746	1
15:32716158:A:C	chr15-32717244-32718344	GREM1	0.950792	0.0232879	534718	0	0.038883	0.0217225	150.252	0.0754699	0.366979	0.0204126	534721	3.0381e-72	6.01021e-71	535243	257	0	0.399148	3.30545e-70	6.6999e-69
15:32716158:A:C	chr15-32717244-32718344	SCG5	0.75024	0.0233029	534702	3.41219e-227	0.0382426	0.0341609	170.223	0.26451	0.145217	0.0204257	534701	1.16598e-12	2.4188e-11	535243	257	1.53973e-226	0.707097	1.57158e-11	3.30942e-10
15:32703875:C:T	chr15-32718344-32719788	GREM1	0.661988	0.0267497	545829	3.91735e-135	0.031441	0.0201973	120.84	0.122158	0.108276	0.0210241	545825	2.60454e-07	5.55329e-06	546511	261	1.29421e-134	0.507437	2.05343e-06	4.48484e-05
15:32703875:C:T	chr15-32718344-32719788	SCG5	0.669059	0.0266284	545893	3.12331e-139	0.0194208	0.0340955	159.293	0.569751	0.0462758	0.0209287	545885	0.0270283	1	546511	261	1.04791e-138	0.893368	0.0741546	1
15:34332968:T:A	chr15-34342381-34343644	EMC4	0.00892962	0.00407404	362617	0.0283922	0.012884	0.00543848	268.357	0.018542	-0.00360318	0.00716017	490253	0.614806	1	532818	252	0.030244	0.162168	0.750482	1
15:34344502:CAAAAA:C	chr15-34342381-34343644	EMC4	0.00968647	0.0040411	340346	0.0165309	0.00877929	0.00655792	233.86	0.181958	-0.0112852	0.00836215	467313	0.177158	1	497828	237	0.0177817	0.604502	0.318908	1
15:34332968:T:A	chr15-34342381-34343644	GOLGA8A	0.0153947	0.00406247	516030	0.000150973	-0.0320186	0.0171364	261.378	0.062817	-0.00449062	0.00713786	531444	0.529266	1	532818	252	0.000173743	0.362303	0.68273	1
15:34344502:CAAAAA:C	chr15-34342381-34343644	GOLGA8A	0.016269	0.0040434	483148	5.73274e-05	-0.0410738	0.0211934	242.034	0.0537802	-0.00713877	0.00836251	497066	0.393292	1	497828	237	6.67186e-05	0.328002	0.561727	1
15:34414571:T:A	chr15-34435448-34437577	GOLGA8A	0.237134	0.00605172	433112	0	0.0740954	0.0322244	192.138	0.0225597	-0.00527901	0.0174436	434617	0.76217	1	434631	215	0	0.186195	0.858783	1
15:34423933:T:A	chr15-34435448-34437577	GOLGA8A	0.234474	0.00597423	432300	0	0.0615634	0.03608	193.023	0.0895599	0.0259605	0.0195524	433707	0.184266	1	433725	215	0	0.436124	0.32871	1
15:34429699:T:G	chr15-34435448-34437577	GOLGA8A	0.233545	0.00592407	430783	0	0.092519	0.0445579	189.676	0.0392069	0.0312583	0.021644	432154	0.148682	1	432223	212	0	0.269845	0.279834	1
15:34437409:G:A	chr15-34435448-34437577	GOLGA8A	0.235265	0.006055	435745	0	0.0996592	0.0323723	193.224	0.00238285	-0.0217756	0.0166997	437263	0.192253	1	437281	214	0	0.0341484	0.338947	1
15:34443707:G:A	chr15-34435448-34437577	GOLGA8A	0.235524	0.006072	417848	0	0.0789651	0.0404926	183.273	0.0526882	0.0564239	0.02188	419178	0.00991497	0.358414	419215	207	0	0.324529	0.0319459	1
15:34414571:T:A	chr15-34435448-34437577	GOLGA8B	0.248611	0.00613033	434341	0	-0.018367	0.041838	173.317	0.661207	-0.0590391	0.0176656	434526	0.000831742	0.0263241	434631	215	0	0.926663	0.0036798	0.119735
15:34423933:T:A	chr15-34435448-34437577	GOLGA8B	0.247559	0.0060573	433434	0	-0.03822	0.0459003	173.912	0.406171	-0.05024	0.0198194	433635	0.0112486	0.516297	433725	215	0	0.811832	0.0355275	1
15:34429699:T:G	chr15-34435448-34437577	GOLGA8B	0.246599	0.00601056	431923	0	0.00175718	0.0563299	170.345	0.975151	-0.0382108	0.0219535	432046	0.0817655	1	432223	212	0	0.997222	0.177922	1
15:34437409:G:A	chr15-34435448-34437577	GOLGA8B	0.246924	0.00612431	436973	0	-0.00721771	0.0415708	173.55	0.862363	-0.0602005	0.0168861	437160	0.000363773	0.0115093	437281	214	0	0.975738	0.00173468	0.0560021
15:34443707:G:A	chr15-34435448-34437577	GOLGA8B	0.24633	0.00614921	418935	0	-0.0241277	0.0515795	163.67	0.640566	-0.022885	0.0221518	419083	0.301558	1	419215	207	0	0.921709	0.467852	1
15:34416195:T:C	chr15-34437577-34438151	GOLGA8A	0.279805	0.00721262	447466	0	0.0567637	0.0390087	201.888	0.14718	0.0464695	0.0242446	447717	0.0552771	1	447763	221	0	0.550839	0.13182	1
15:34420325:T:C	chr15-34437577-34438151	GOLGA8A	0.278344	0.00740627	440327	0	0.0846771	0.0320649	198.969	0.0089277	-0.0100183	0.0194415	440663	0.60634	1	440691	217	7.24361e-308	0.0936857	0.744177	1
15:34424069:G:T	chr15-34437577-34438151	GOLGA8A	0.278427	0.00726681	438879	0	0.0900071	0.0382302	190.931	0.0195709	0.0434397	0.0236794	439198	0.0665823	1	439250	217	0	0.168436	0.152163	1
15:34424966:G:A	chr15-34437577-34438151	GOLGA8A	0.278929	0.00737043	450823	0	0.0681769	0.0298285	200.773	0.0233201	-0.00206867	0.0184295	451195	0.910627	1	451242	220	0	0.190342	0.94857	1
15:34430033:A:G	chr15-34437577-34438151	GOLGA8A	0.278294	0.00746222	447451	6.10031e-304	0.0949044	0.0284481	199.748	0.00101316	-0.00471416	0.0174884	447848	0.787499	1	447874	219	3.36283e-303	0.0172669	0.874356	1
15:34437945:T:TA	chr15-34437577-34438151	GOLGA8A	0.279256	0.0074656	435414	9.69738e-306	0.0907541	0.0312211	189.087	0.00408753	0.00534515	0.0190635	435774	0.779181	1	435823	213	5.37843e-305	0.0521486	0.868393	1
15:34441596:G:A	chr15-34437577-34438151	GOLGA8A	0.279243	0.00746388	432337	7.56893e-306	0.0975744	0.0321882	188.691	0.00277648	-0.00395341	0.0195699	432687	0.839906	1	432735	212	4.20136e-305	0.0387283	0.905899	1
15:34416195:T:C	chr15-34437577-34438151	GOLGA8B	0.285813	0.00727833	447670	0	-0.0657643	0.0465629	183.969	0.159529	-0.0410637	0.0244627	447645	0.0932254	1	447763	221	0	0.572943	0.196721	1
15:34420325:T:C	chr15-34437577-34438151	GOLGA8B	0.286066	0.00748504	440617	0	-0.0134683	0.0410762	184.173	0.743371	-0.0727925	0.0196455	440574	0.000211168	0.00550041	440691	217	0	0.951811	0.00106091	0.0284108
15:34424069:G:T	chr15-34437577-34438151	GOLGA8B	0.286921	0.00736891	439167	0	-0.00817163	0.0486065	175.173	0.866684	-0.0434803	0.0240088	439097	0.0701389	1	439250	217	0	0.976599	0.158401	1
15:34424966:G:A	chr15-34437577-34438151	GOLGA8B	0.287307	0.00745044	451163	0	-0.0182185	0.0386923	178.248	0.63832	-0.0567748	0.0186265	451078	0.00230338	0.0753673	451242	220	0	0.920751	0.00907998	0.309666
15:34430033:A:G	chr15-34437577-34438151	GOLGA8B	0.287813	0.00753882	447799	0	-0.00413893	0.0374124	178.962	0.912034	-0.0651959	0.0176652	447735	0.000223712	0.00657262	447874	219	0	0.984246	0.00111733	0.0335539
15:34437945:T:TA	chr15-34437577-34438151	GOLGA8B	0.287271	0.00755382	435752	0	-0.0180281	0.0406521	170.952	0.657984	-0.061468	0.0192854	435654	0.00143628	0.0428927	435823	213	0	0.926415	0.00599367	0.185482
15:34441596:G:A	chr15-34437577-34438151	GOLGA8B	0.287263	0.00755596	432665	0	-0.00790428	0.0418729	170.671	0.850498	-0.0673394	0.0198079	432569	0.000674852	0.0184625	432735	212	0	0.974677	0.0030431	0.0864633
15:34582990:T:C	chr15-34582421-34583049	GOLGA8A	0.128375	0.010013	495835	1.27196e-37	0.025875	0.0102937	257.001	0.0125601	0.0359025	0.0103642	496109	0.000532066	0.0302087	496127	243	2.40682e-37	0.121303	0.00245291	0.135056
15:34620230:A:G	chr15-34582421-34583049	GOLGA8A	0.135044	0.00842498	517997	8.27092e-58	0.040006	0.0119493	264.022	0.000932618	0.0440955	0.0114355	518338	0.000115264	0.00532992	518370	250	1.85167e-57	0.0161164	0.000607591	0.0276035
15:34620230:A:G	chr15-34582421-34583049	GOLGA8B	0.182156	0.00847358	518177	1.84478e-102	-0.0863554	0.0132157	248.149	3.599e-10	-0.0302267	0.0115005	518295	0.00858143	1	518370	250	5.29499e-102	3.42282e-08	0.0282573	1
15:34583759:C:T	chr15-34583049-34584707	GOLGA8A	0.173177	0.00577614	489298	2.58591e-197	0.0106433	0.0103149	262.629	0.303098	0.0483122	0.0059053	497825	2.81755e-16	2.07902e-14	500910	244	1.07588e-196	0.746285	4.96999e-15	3.62496e-13
15:34610954:T:C	chr15-34583049-34584707	GOLGA8A	0.180308	0.00493055	516886	2.06728e-292	0.0212574	0.0115803	270.526	0.0675076	0.0560487	0.006318	527659	7.2525e-19	4.89383e-17	529205	256	1.10468e-291	0.374998	1.52448e-17	1.01612e-15
15:34610954:T:C	chr15-34583049-34584707	GOLGA8B	0.255712	0.00495291	520679	0	-0.0935673	0.0120639	255.717	2.08717e-13	-0.0317369	0.00634529	528140	5.68596e-07	4.30332e-05	529205	256	0	4.11384e-11	4.31283e-06	0.000312802
15:34609229:G:A	chr15-34609148-34610191	GOLGA8B	0.146742	0.0255241	399347	8.97661e-09	0.0443543	0.0170022	198.134	0.00978079	-0.0175309	0.0319962	399309	0.583758	1	399543	192	1.15301e-08	0.100089	0.725696	1
15:38546063:T:C	chr15-38554037-38555084	FAM98B	0.0465764	0.0103183	548751	6.36458e-06	-0.00136091	0.0068179	208.637	0.841982	0.0364539	0.0132445	549305	0.00591665	0.381765	549329	263	7.60629e-06	0.973512	0.0206271	1
15:38554537:G:C	chr15-38554037-38555084	FAM98B	0.0463039	0.0103309	545674	7.39345e-06	-0.00108472	0.00688199	203.262	0.874915	0.0368133	0.0133416	546239	0.0057928	0.365836	546263	260	8.81886e-06	0.978517	0.0202213	1
15:38611471:C:T	chr15-38610580-38611945	FAM98B	0.0803193	0.00693203	545001	4.85391e-31	0.00193243	0.0077489	202.479	0.803319	0.000120079	0.00946793	547237	0.989881	1	548041	263	8.62671e-31	0.966803	0.994194	1
15:38617263:A:C	chr15-38610580-38611945	FAM98B	0.0804077	0.00696647	541955	8.16039e-31	-0.000776716	0.00780891	200.49	0.920868	0.00195075	0.00947697	544227	0.836915	1	545029	260	1.4473e-30	0.98513	0.904342	1
15:40307997:G:C	chr15-40307384-40308476	IVD	0.0407508	0.0110646	179922	0.000230572	-0.00154435	0.00444118	156.093	0.728507	-0.00470436	0.00692416	208240	0.496877	1	322082	158	0.000263896	0.950014	0.655576	1
15:40308855:GCTCTCCT:G	chr15-40307384-40308476	IVD	0.0411924	0.0110283	185221	0.000187653	-0.00180544	0.00426024	161.137	0.672286	-0.00296854	0.00683857	214368	0.664225	1	338445	162	0.000215335	0.929975	0.78888	1
15:40324923:G:C	chr15-40321922-40324977	IVD	0.0347121	0.00316274	98830.2	5.21338e-28	-0.0321444	0.0105995	234.558	0.00269696	-0.00402534	0.00702183	424399	0.566468	1	502757	243	8.9805e-28	0.037813	0.712078	1
15:40367991:C:T	chr15-40367422-40369319	IVD	0.0351303	0.00334742	181856	9.29063e-26	-0.0399194	0.00915967	240.849	1.9431e-05	-0.00349359	0.00687157	482785	0.611164	1	534090	257	1.56029e-25	0.000635244	0.748139	1
15:40389475:T:A	chr15-40389462-40390719	CCDC32	0.0627198	0.0169183	550428	0.000209562	0.0404615	0.0134429	174.284	0.00300142	-0.0487114	0.0315935	550334	0.123119	1	550643	263	0.000240192	0.0409631	0.242529	1
15:40389653:C:G	chr15-40389462-40390719	CCDC32	0.0361593	0.0166078	548055	0.0294625	0.0170944	0.0134644	170.071	0.205962	0.0519855	0.0299785	547971	0.0829015	1	548270	261	0.0313595	0.641715	0.179958	1
15:40390659:A:G	chr15-40389462-40390719	CCDC32	0.0823641	0.0304919	534354	0.0069096	0.012831	0.00705332	169.215	0.0706572	-0.0241911	0.0224702	534307	0.281665	1	534466	257	0.00754697	0.384221	0.445735	1
15:40877497:C:CTTTTTTCTT	chr15-40878812-40879342	SPINT1	0.0801016	0.0357579	311989	0.0250847	-0.00370637	0.0101774	147.448	0.716248	2.1157e-05	0.0242067	311979	0.999303	1	312010	153	0.0267794	0.945818	0.999459	1
15:40879186:G:A	chr15-40878812-40879342	SPINT1	0.0500764	0.033696	453061	0.137248	-0.0109682	0.01001	148.43	0.274974	0.032228	0.0206614	453046	0.118803	1	453140	221	0.142282	0.716408	0.235838	1
15:41485700:C:T	chr15-41476160-41477923	MGA	0.0572517	0.0116615	441448	9.13635e-07	0.0334384	0.183289	165.654	0.855465	-0.24537	0.05202	441430	2.39605e-06	2.01643e-05	441806	212	1.11962e-06	0.974965	1.66426e-05	0.000153547
15:42057552:C:T	chr15-42056716-42058308	EHD4	0.318397	0.00565324	538710	0	-0.00861141	0.0426904	168.194	0.840381	-0.0633547	0.0108911	538575	5.99058e-09	2.45617e-07	538972	259	0	0.973114	5.63819e-08	2.31972e-06
15:42063620:G:T	chr15-42056716-42058308	EHD4	0.320323	0.00577912	518754	0	0.00368843	0.0421422	173.397	0.930356	-0.0638229	0.0109302	518624	5.24985e-09	2.14257e-07	518980	250	0	0.98727	4.97893e-08	2.04197e-06
15:42072678:G:A	chr15-42056716-42058308	EHD4	0.309109	0.00515652	541678	0	-0.0846498	0.0735297	169.485	0.251258	-0.0892251	0.0171752	541572	2.04812e-07	5.38134e-06	541974	257	0	0.694426	1.63849e-06	4.35373e-05
15:43249741:C:G	chr15-43253237-43253702	UBR1	0.0947063	0.0471487	249540	0.0445727	-0.00185872	0.0119953	115.132	0.877129	0.0131781	0.0329256	249556	0.688981	1	249627	114	0.0471366	0.978693	0.806536	1
15:43251060:C:A	chr15-43253237-43253702	UBR1	0.098134	0.0460362	268996	0.0330349	0.00192843	0.01169	128.708	0.869231	0.00430856	0.0322	269014	0.893556	1	269085	125	0.0350987	0.977023	0.939422	1
15:43252411:G:A	chr15-43253237-43253702	UBR1	0.109182	0.0154301	427162	1.48684e-12	0.00888856	0.0151796	141.637	0.559103	0.000837149	0.0269709	427091	0.975238	1	427361	206	2.06666e-12	0.8886	0.985895	1
15:43253530:G:A	chr15-43253237-43253702	UBR1	0.108286	0.0152764	478177	1.35805e-12	0.00148314	0.0128896	150.455	0.908547	-0.00578782	0.0242978	478117	0.811723	1	478408	231	1.88938e-12	0.982987	0.889865	1
15:43258457:A:G	chr15-43253237-43253702	UBR1	0.0703688	0.0397592	375645	0.0767488	0.00802479	0.0103058	170.841	0.437251	0.0226796	0.0260393	375662	0.383768	1	375780	177	0.0803886	0.830637	0.552522	1
15:43271039:T:C	chr15-43253237-43253702	UBR1	0.0621896	0.0374168	420357	0.0964984	-0.0019807	0.0111815	161.303	0.85962	0.026601	0.0246358	420378	0.280246	1	420535	195	0.100687	0.975738	0.444209	1
15:43276801:C:T	chr15-43253237-43253702	UBR1	0.0804736	0.0370656	446015	0.0299232	-0.00245222	0.00990638	170.625	0.804789	0.010235	0.0237767	446036	0.666859	1	446190	214	0.0318449	0.967198	0.790489	1
15:43279021:A:T	chr15-43253237-43253702	UBR1	0.11042	0.0153079	525892	5.47141e-13	0.00309675	0.0110352	170.716	0.779338	-0.0111906	0.0225751	525838	0.620101	1	526117	253	7.67645e-13	0.960003	0.754651	1
15:43283480:CT:C	chr15-43253237-43253702	UBR1	0.110206	0.0153161	522792	6.23501e-13	0.000141573	0.011434	168.901	0.990136	-0.0119574	0.0226721	522736	0.597911	1	523017	250	8.73608e-13	0.999457	0.737358	1
15:43252411:G:A	chr15-43253702-43254556	TMEM62	0.137794	0.0158656	427122	3.79874e-18	-0.00804189	0.00799971	209.307	0.315926	-0.0525682	0.0258215	427349	0.0417679	1	427361	206	5.77838e-18	0.758178	0.105271	1
15:43253971:AG:A	chr15-43253702-43254556	TMEM62	0.141832	0.0155983	478130	9.68932e-20	-0.0073645	0.00664123	237.385	0.268593	-0.0587665	0.022345	478399	0.00853962	0.283083	478408	231	1.50672e-19	0.711467	0.0281685	1
15:43254248:G:C	chr15-43253702-43254556	TMEM62	0.140831	0.0156798	487306	2.67535e-19	-0.00715295	0.00654148	243.153	0.275267	-0.059516	0.0220422	487629	0.00693221	0.220868	487634	236	4.13287e-19	0.717034	0.0236126	0.80704
15:43271039:T:C	chr15-43253702-43254556	TMEM62	0.0828439	0.0325749	420508	0.0109852	0.00702529	0.00547157	211.014	0.200564	0.0186955	0.0222599	420483	0.400979	1	420535	195	0.0118992	0.633642	0.567935	1
15:43280854:A:G	chr15-43253702-43254556	TMEM62	0.137786	0.0154912	526020	5.88916e-19	-0.0122613	0.00576421	256.504	0.0343624	-0.0396504	0.0206828	526415	0.0552293	1	526418	251	9.05845e-19	0.247133	0.131729	1
15:43283480:CT:C	chr15-43253702-43254556	TMEM62	0.139148	0.0155711	522619	4.03804e-19	-0.0121851	0.00578225	255.163	0.0360654	-0.0407663	0.020721	523014	0.0491384	1	523017	250	6.22309e-19	0.254629	0.119807	1
15:43481269:C:T	chr15-43524507-43524794	MAP1A	0.275428	0.0449922	521032	9.26601e-10	0.00266137	0.00560322	145.193	0.635521	0.0940384	0.0443531	520947	0.033988	0.749436	521251	247	1.21931e-09	0.920171	0.0893211	1
15:43509826:C:T	chr15-43524507-43524794	MAP1A	0.343929	0.0463133	493963	1.11996e-13	0.00481598	0.00574606	137.437	0.40341	-0.0471852	0.0470908	493877	0.316342	1	494184	235	1.58802e-13	0.80996	0.484161	1
15:43785704:C:CT	chr15-43798274-43799230	PDIA3	0.180298	0.0108128	500847	2.08742e-62	-0.0196041	0.0386833	150.019	0.61305	0.0278858	0.0243431	500886	0.251988	1	501187	238	4.80611e-62	0.911969	0.4123	1
15:43799188:G:A	chr15-43798274-43799230	PDIA3	0.180925	0.0104246	551716	1.86758e-67	-0.0326189	0.033404	159.668	0.330296	0.0174971	0.0188596	551630	0.353533	1	552116	264	4.43661e-67	0.767757	0.523354	1
15:44638500:AC:A	chr15-44666616-44667058	B2M	0.107385	0.00866281	326557	2.79469e-35	-0.0748971	0.0982354	157.371	0.446948	0.00950535	0.0119753	326548	0.427346	1	326799	155	5.16249e-35	0.83504	0.593596	1
15:44651559:A:G	chr15-44666616-44667058	B2M	0.104276	0.00823319	551758	9.3147e-37	-0.0128714	0.0700206	288.294	0.854282	-0.0111583	0.00812663	551748	0.169737	1	552116	264	1.74795e-36	0.974965	0.308874	1
15:44666934:C:T	chr15-44666616-44667058	B2M	0.0959315	0.00741957	352782	3.12878e-38	-0.197313	0.102832	162.892	0.0567597	0.0274691	0.0124596	352776	0.0274793	1	353033	168	5.96345e-38	0.340809	0.0752555	1
15:44638500:AC:A	chr15-44666616-44667058	CTDSPL2	0.0660278	0.0100362	326606	4.74469e-11	0.0133283	0.0125586	112.401	0.290833	-0.0241303	0.0138776	326782	0.0820714	1	326799	155	6.41792e-11	0.734504	0.178502	1
15:44651559:A:G	chr15-44666616-44667058	CTDSPL2	0.0596534	0.00958256	551453	4.81281e-10	0.0147282	0.00780223	188.965	0.0606011	-0.00696563	0.00945996	552007	0.461532	1	552116	264	6.37755e-10	0.353723	0.624996	1
15:44666934:C:T	chr15-44666616-44667058	CTDSPL2	0.0558549	0.0086449	352849	1.04131e-10	0.0127284	0.012307	115.919	0.303178	-0.0192735	0.0145207	353001	0.184406	1	353033	168	1.39838e-10	0.746285	0.328778	1
15:44638500:AC:A	chr15-44666616-44667058	TRIM69	0.00375779	0.00982977	326514	0.702249	0.0304219	0.0690387	122.496	0.660243	0.00545747	0.0135887	326481	0.687965	1	326799	155	0.707449	0.926663	0.806073	1
15:44651559:A:G	chr15-44666616-44667058	TRIM69	0.0066156	0.0095038	551693	0.486366	0.0419464	0.0442881	204.984	0.34469	0.0107608	0.00938089	551651	0.251341	1	552116	264	0.493328	0.774841	0.411488	1
15:44666934:C:T	chr15-44666616-44667058	TRIM69	0.000991157	0.00861133	352731	0.908367	-0.0549144	0.0707087	122.848	0.438871	0.0102614	0.0144611	352697	0.47796	1	353033	168	0.910441	0.831866	0.639417	1
15:45631817:T:C	chr15-45631235-45632209	SLC30A4	0.627372	0.00971418	521375	0	0.0565711	0.0981048	225.559	0.564758	0.00988916	0.0134778	521349	0.46311	1	521714	250	0	0.891131	0.626572	1
15:45633672:A:C	chr15-45631235-45632209	SLC30A4	0.637552	0.00945926	540606	0	0.0608823	0.0943928	229.555	0.519579	-0.0122645	0.0127332	540580	0.33545	1	540961	259	0	0.872236	0.503915	1
15:45631817:T:C	chr15-45631235-45632209	SQOR	0.779684	0.00972197	521369	0	0.0147698	0.0864435	215.504	0.864494	0.00345689	0.0134887	521337	0.797734	1	521714	250	0	0.975738	0.880687	1
15:45633672:A:C	chr15-45631235-45632209	SQOR	0.78305	0.00948977	540599	0	0.0313945	0.0832709	218.673	0.706527	-0.00168589	0.0127743	540565	0.895004	1	540961	259	0	0.94368	0.94004	1
15:45635997:A:C	chr15-45645101-45646028	SLC30A4	0.547593	0.00809562	548278	0	0.108367	0.128295	221.186	0.399209	-0.047752	0.0196684	548244	0.0151888	1	548613	262	0	0.807047	0.0458633	1
15:45645434:G:A	chr15-45645101-45646028	SLC30A4	0.547553	0.00810203	550208	0	0.114083	0.126789	221.955	0.36921	-0.0494931	0.0196508	550174	0.0117814	0.570499	550544	263	0	0.790346	0.0369953	1
15:45635997:A:C	chr15-45645101-45646028	SQOR	0.829332	0.00809908	548278	0	0.0903364	0.112082	209.972	0.421163	-0.137174	0.0196769	548232	3.14312e-12	6.79857e-11	548613	262	0	0.821101	4.1142e-11	9.00298e-10
15:45645434:G:A	chr15-45645101-45646028	SQOR	0.829389	0.00810481	550208	0	0.0889156	0.110733	210.699	0.422895	-0.135275	0.0196576	550162	5.92623e-12	1.28533e-10	550544	263	0	0.821736	7.54651e-11	1.66798e-09
15:45642579:T:C	chr15-45653217-45654347	SLC30A4	0.51554	0.0066471	551743	0	0.0406289	0.123083	223.529	0.741638	-0.0304926	0.0157129	551724	0.0523064	1	552116	264	0	0.951159	0.125935	1
15:45654039:T:C	chr15-45653217-45654347	SLC30A4	0.514486	0.00660494	522373	0	0.138959	0.16623	209.559	0.404139	-0.0291458	0.0220719	522373	0.186671	1	522728	251	0	0.810387	0.331557	1
15:45642579:T:C	chr15-45653217-45654347	SQOR	0.753106	0.00664294	551734	0	0.0363782	0.108161	212.921	0.73695	-0.102309	0.0157031	551707	7.26352e-11	1.99768e-09	552116	264	0	0.950419	8.45029e-10	2.36865e-08
15:45654039:T:C	chr15-45653217-45654347	SQOR	0.755074	0.00662412	522366	0	0.116079	0.150172	201.643	0.440444	-0.166972	0.022136	522365	4.59972e-14	8.74121e-13	522728	251	0	0.833223	6.86676e-13	1.32679e-11
15:48838605:A:T	chr15-48796607-48798162	EID1	0.125373	0.0137696	548492	8.64956e-20	-0.0018142	0.0194928	182.844	0.92595	-0.0423503	0.0399407	548427	0.288996	1	548717	263	1.34627e-19	0.986793	0.454112	1
15:50065546:G:T	chr15-50065203-50065752	ATP8B4	0.83825	0.0252662	509765	4.23453e-241	-0.033875	0.0183871	190.32	0.0669839	-0.0130883	0.0422868	509720	0.756932	1	510105	244	1.98727e-240	0.373047	0.854706	1
15:50066003:GA:G	chr15-50065203-50065752	ATP8B4	0.826866	0.0262647	481205	2.54513e-217	-0.0374839	0.018131	180.929	0.0401207	0.0231157	0.0416199	481169	0.578621	1	481546	232	1.1177e-216	0.27355	0.721754	1
15:50232673:T:C	chr15-50181184-50183250	ATP8B4	0.214417	0.00720268	545624	1.41208e-194	-0.0480457	0.0176189	194.107	0.00697797	0.014487	0.0115097	545546	0.208148	1	545765	262	5.83752e-194	0.0779789	0.359514	1
15:50183530:C:T	chr15-50183250-50183975	ATP8B4	0.60412	0.0148927	526779	0	-0.058347	0.0200207	190.898	0.00399041	-0.0274486	0.0272083	526674	0.313056	1	527047	252	0	0.0511013	0.480483	1
15:50129497:G:A	chr15-50134313-50135834	GABPB1	0.0568167	0.00874341	512324	8.13462e-11	0.00189991	0.00676261	209.521	0.779031	0.0124773	0.00970867	522040	0.198732	1	525739	252	1.09446e-10	0.959921	0.347076	1
15:50129633:A:G	chr15-50134313-50135834	GABPB1	0.0642661	0.0130164	480824	7.92236e-07	0.00168951	0.00588729	175.382	0.774469	0.00165877	0.00995142	488196	0.867617	1	497984	239	9.72426e-07	0.95883	0.923647	1
15:50129962:A:G	chr15-50134313-50135834	GABPB1	0.0547638	0.00908747	481469	1.67875e-09	0.00289602	0.00728953	184.391	0.691617	0.0126967	0.010137	490150	0.210384	1	493656	240	2.19504e-09	0.937532	0.362137	1
15:50134767:T:A	chr15-50134313-50135834	GABPB1	0.0638669	0.0130359	478119	9.62097e-07	0.00244981	0.00590053	174.495	0.678516	0.00193718	0.00997194	485512	0.84597	1	495301	237	1.17805e-06	0.932766	0.90938	1
15:50135752:G:A	chr15-50134313-50135834	GABPB1	0.0569897	0.00873985	514245	7.00541e-11	0.00169573	0.00676772	210.542	0.802398	0.0128652	0.0097025	523930	0.184852	1	527618	253	9.44024e-11	0.966659	0.329232	1
15:50136775:G:A	chr15-50134313-50135834	GABPB1	0.0561722	0.00857247	524519	5.65863e-11	0.00111993	0.00664154	212.915	0.866252	0.0109255	0.00954757	534712	0.252489	1	538500	258	7.63973e-11	0.976417	0.412971	1
15:50138474:C:T	chr15-50134313-50135834	GABPB1	0.0589311	0.0129634	479071	5.46971e-06	0.00140373	0.00586138	171.05	0.811013	0.00213382	0.00990091	486357	0.829364	1	495974	236	6.55642e-06	0.968292	0.900603	1
15:50145297:T:C	chr15-50137006-50137934	GABPB1	0.0977273	0.0159313	539753	8.56029e-10	0.000698822	0.00670896	209.253	0.91714	0.032876	0.0169458	541183	0.0523723	1	541899	259	1.12753e-09	0.985052	0.126042	1
15:50201561:CT:C	chr15-50248802-50249720	GABPB1	0.112292	0.0164815	545401	9.55426e-12	-0.00789184	0.0108247	206.133	0.466794	0.00275824	0.0323365	545330	0.932024	1	545491	259	1.31087e-11	0.844269	0.961068	1
15:50244646:A:T	chr15-50248802-50249720	GABPB1	0.1116	0.0161387	524389	4.68159e-12	-0.0114672	0.0117748	195.788	0.33132	0.00463762	0.0357477	524284	0.896778	1	524490	251	6.45516e-12	0.767757	0.940846	1
15:50247952:CTT:C	chr15-50248802-50249720	GABPB1	0.105161	0.0165647	525136	2.1763e-10	-0.0152959	0.00999065	203.266	0.127318	0.0297129	0.0322255	525021	0.356512	1	525226	251	2.90252e-10	0.514569	0.52669	1
15:50880739:C:G	chr15-50880239-50881093	AP4E1	0.157523	0.0141073	289926	6.06224e-29	-0.0218121	0.0181554	144.627	0.231555	-0.0440927	0.0154405	289907	0.00429505	0.198822	289930	144	1.05415e-28	0.673553	0.0155933	0.734776
15:50890524:CA:C	chr15-50880239-50881093	AP4E1	0.142901	0.0141511	289848	5.67774e-24	-0.0124493	0.0178858	132.377	0.487623	-0.0319371	0.0157183	289835	0.0421712	1	289852	141	9.34272e-24	0.856147	0.106063	1
15:50908557:C:T	chr15-50880239-50881093	AP4E1	0.0797707	0.0159699	330033	5.88413e-07	0.0254368	0.0176114	148.45	0.150751	0.0382777	0.0154152	330001	0.0130246	1	330053	168	7.24729e-07	0.556295	0.0402487	1
15:50917989:A:G	chr15-50880239-50881093	AP4E1	0.145861	0.0117915	457508	3.84515e-35	-0.0253945	0.0139934	161.763	0.0714154	-0.0367974	0.0120324	457494	0.0022268	0.125282	457528	217	7.08755e-35	0.385876	0.00880617	0.487924
15:50925796:AT:A	chr15-50880239-50881093	AP4E1	0.0844569	0.0153663	387361	3.88177e-08	0.0292761	0.0157206	165.551	0.0643367	0.02517	0.0139042	387344	0.070258	1	387377	194	4.9159e-08	0.365336	0.158564	1
15:50880739:C:G	chr15-50880239-50881093	SPPL2A	0.277207	0.0137497	289915	2.49224e-90	-0.0306208	0.0196194	170.447	0.120441	0.0524561	0.0150489	289893	0.000490904	0.0180136	289930	144	6.73691e-90	0.502639	0.00227938	0.0845069
15:50890524:CA:C	chr15-50880239-50881093	SPPL2A	0.273813	0.0138648	289815	9.37308e-87	-0.0150879	0.0223757	167.058	0.501053	0.0555338	0.0154001	289798	0.000310917	0.0108214	289852	141	2.4921e-86	0.863118	0.00151017	0.0528977
15:50908557:C:T	chr15-50880239-50881093	SPPL2A	0.440554	0.0158854	329920	4.35331e-169	-0.00284106	0.0299392	178.215	0.924505	-0.104852	0.0153331	329890	8.02768e-12	2.24566e-10	330053	168	1.65762e-168	0.986793	1.01371e-10	2.85697e-09
15:50917989:A:G	chr15-50880239-50881093	SPPL2A	0.272267	0.0115551	457192	1.10511e-122	-0.0169307	0.0287181	136.272	0.55647	0.0626918	0.0117906	457157	1.05474e-07	4.07881e-06	457528	217	3.4715e-122	0.887305	8.74125e-07	3.34571e-05
15:50925796:AT:A	chr15-50880239-50881093	SPPL2A	0.437929	0.0152469	387235	3.09995e-181	0.0208277	0.0267986	196.955	0.437976	-0.0966938	0.0137958	387210	2.40513e-12	7.4678e-11	387377	194	1.22887e-180	0.831421	3.16956e-11	9.86039e-10
15:50881688:CAA:C	chr15-50881505-50881819	SPPL2A	0.427541	0.0253427	300332	7.95254e-64	-0.0219528	0.0203967	176.314	0.283268	0.0359671	0.0264798	300318	0.174375	1	300339	149	1.84979e-63	0.725647	0.314983	1
15:51580976:G:T	chr15-51558310-51558771	DMXL2	1.35195	0.0177624	435097	0	-0.029656	0.0235174	221.541	0.208627	0.0444028	0.0155113	435064	0.0042019	0.1923	435283	203	0	0.6447	0.0153083	0.712999
15:51618678:A:G	chr15-51621853-51624047	DMXL2	1.03035	0.00925952	363452	0	-0.0926874	0.0180714	187.828	7.22215e-07	-0.0952107	0.00612501	363725	1.80276e-54	1.19595e-52	364189	170	0	3.47071e-05	1.401e-52	9.29427e-51
15:51622581:T:G	chr15-51621853-51624047	DMXL2	1.04261	0.00907449	368928	0	-0.092033	0.0180122	190.986	7.79931e-07	-0.102615	0.00603131	369191	6.87237e-65	4.62049e-63	369611	172	0	3.73488e-05	6.92328e-63	4.58676e-61
15:51645952:G:T	chr15-51621853-51624047	DMXL2	1.03001	0.00859347	454182	0	-0.0859861	0.0170374	196.471	1.01999e-06	-0.0912212	0.00555598	454425	1.4666e-60	1.07184e-58	454836	213	0	4.81662e-05	1.27043e-58	9.05406e-57
15:51630309:C:G	chr15-51629126-51630344	DMXL2	1.23311	0.00908301	426504	0	-0.0578858	0.0247838	206.651	0.0204694	-0.00904451	0.00906803	426440	0.318568	1	426585	202	0	0.173556	0.486364	1
15:51736717:A:G	chr15-51736493-51738394	LYSMD2	0.0380505	0.00485791	501919	4.78446e-15	0.00660357	0.00990812	183.968	0.505939	0.0042273	0.00434912	527940	0.331056	1	541891	258	6.93508e-15	0.865506	0.499984	1
15:51752061:C:T	chr15-51736493-51738394	LYSMD2	0.044929	0.00609119	408906	1.63354e-13	-0.00152707	0.0109742	187.595	0.88948	-0.0022762	0.00482763	417599	0.637288	1	425921	207	2.30926e-13	0.980901	0.76843	1
15:51733753:C:G	chr15-51752939-51753255	DMXL2	1.14113	0.0173335	531443	0	-0.00294728	0.0226478	266.241	0.896558	-0.0575178	0.0158204	531420	0.000277285	0.00930709	531747	252	0	0.982075	0.00135846	0.0459276
15:51733753:C:G	chr15-51752939-51753255	TMOD3	0.300602	0.0177994	531502	5.69555e-64	0.0251321	0.012799	198.472	0.0509734	-0.00380061	0.0162458	531464	0.815029	1	531747	252	1.32549e-63	0.318584	0.891578	1
15:52093234:GAACAC:G	chr15-52093108-52094112	MAPK6	0.535714	0.019431	388488	3.69289e-167	0.0056353	0.0126504	198.692	0.656468	0.0312229	0.0187255	388466	0.0954357	1	388498	182	1.3956e-166	0.926076	0.200081	1
15:52242147:G:A	chr15-52234547-52234975	GNB5	0.60225	0.0285403	551708	8.38868e-99	-0.0176471	0.0307658	156.527	0.567066	-0.0636296	0.0166643	551701	0.000134386	0.00412484	552116	264	2.36192e-98	0.892691	0.000698645	0.021879
15:52235996:T:C	chr15-52243120-52244393	MYO5A	0.150644	0.0719745	544180	0.0363482	-0.00171944	0.00841987	133.333	0.838499	0.0215774	0.0374653	544183	0.564661	1	544248	260	0.0385498	0.973114	0.710751	1
15:52237926:G:C	chr15-52243120-52244393	MYO5A	0.153843	0.0719986	529660	0.0326184	-0.00110227	0.00840074	133.585	0.895806	0.0184383	0.0375276	529663	0.623196	1	529729	253	0.0346671	0.982062	0.756805	1
15:52244112:G:A	chr15-52243120-52244393	MYO5A	0.151447	0.0714425	548251	0.03402	-0.00145514	0.00840066	133.977	0.862742	0.0205895	0.0372035	548254	0.579969	1	548318	262	0.0361257	0.975738	0.722504	1
15:52441380:G:T	chr15-52441141-52442512	MYO5A	0.286332	0.0162729	442444	2.81078e-69	0.0322854	0.0203955	189.819	0.115093	-0.0251919	0.0421422	442412	0.549985	1	442594	212	6.75154e-69	0.491527	0.699951	1
15:52483541:C:CAAA	chr15-52441141-52442512	MYO5A	0.286611	0.0160901	456223	5.936e-71	0.0350189	0.0198379	199.408	0.0790517	-0.0257235	0.0412777	456185	0.533165	1	456374	217	1.43982e-70	0.408864	0.686197	1
15:52448957:CTTTTTTT:C	chr15-52483504-52484451	MYO5A	0.272632	0.0109159	419477	1.41798e-137	0.0499888	0.0311123	170.406	0.109967	-0.0328665	0.0402445	419468	0.414118	1	419534	203	4.73298e-137	0.482747	0.580739	1
15:52473852:G:T	chr15-52483504-52484451	MYO5A	0.274062	0.0105023	478195	5.23079e-150	0.0424347	0.0250626	203.915	0.0919549	-0.00589056	0.0314961	478170	0.851641	1	478253	229	1.83936e-149	0.44178	0.912425	1
15:55267534:A:C	chr15-55266684-55269153	PIGB	0.0254167	0.00656038	260195	0.000106972	0.0106418	0.00540789	215.711	0.0503701	-0.00165824	0.00568768	326231	0.770632	1	401793	194	0.000123576	0.316158	0.86329	1
15:55289150:T:C	chr15-55288947-55289438	RAB27A	0.0655362	0.00757684	528073	5.18458e-18	0.103761	0.0555154	144.988	0.0636319	-0.0414132	0.0160485	528032	0.00986579	0.629643	528616	253	7.87322e-18	0.363874	0.0318251	1
15:55976789:T:C	chr15-56006756-56008033	RFX7	0.0628591	0.0171102	487754	0.000239018	-0.00213162	0.0214573	182.312	0.920976	0.0528141	0.0300273	487692	0.0786001	1	487996	233	0.000273424	0.98513	0.172636	1
15:55984183:T:C	chr15-56006756-56008033	RFX7	0.0695051	0.0173917	524475	6.43048e-05	0.00650276	0.0180285	190.917	0.718728	0.00792462	0.0270084	524461	0.769207	1	524780	252	7.47621e-05	0.946529	0.862425	1
15:56008814:T:C	chr15-56006756-56008033	RFX7	0.0718041	0.0186475	480064	0.000117842	0.00402123	0.0190301	177.191	0.832889	0.00913967	0.0282391	480046	0.746201	1	480328	228	0.000135971	0.972216	0.847389	1
15:56125610:AGTGTGTGT:A	chr15-56166375-56166631	RFX7	0.272316	0.02711	454818	9.73507e-24	-0.0252964	0.0164681	180.491	0.12627	-0.0966953	0.0548022	454784	0.0776581	1	455101	221	1.59592e-23	0.513705	0.171262	1
15:56166494:TC:T	chr15-56166375-56166631	RFX7	0.270068	0.0239709	544239	1.93473e-29	-0.0335569	0.016233	187.533	0.0400878	-0.0644264	0.0553765	544179	0.244658	1	544608	262	3.38328e-29	0.27355	0.403316	1
15:56204019:CT:C	chr15-56242894-56244206	RFX7	0.0587881	0.00408834	542601	7.10607e-47	-0.0318265	0.0172585	180.676	0.0668051	-0.00753964	0.00690284	545958	0.274723	1	546010	260	1.46349e-46	0.372509	0.437959	1
15:56214714:C:CAAAA	chr15-56242894-56244206	RFX7	0.058804	0.00407691	521879	3.75168e-47	-0.0402964	0.019931	169.826	0.0447666	-0.00851371	0.00779524	524555	0.27476	1	524564	249	7.74296e-47	0.292564	0.437967	1
15:56245320:G:A	chr15-56244206-56245650	RFX7	0.067199	0.00801495	467112	5.12097e-17	-0.0182748	0.0171309	190.417	0.287424	-0.0238612	0.0138271	467188	0.0844048	1	467289	228	7.66202e-17	0.731331	0.182374	1
15:56786080:G:A	chr15-56821438-56822673	ZNF280D	0.00732129	0.0157384	464591	0.641799	0.11163	0.0727782	161.997	0.127021	0.00776454	0.0276473	464577	0.778832	1	465036	226	0.648183	0.514284	0.868288	1
15:57299965:T:A	chr15-57305940-57308134	TCF12	0.0342796	0.00627049	545628	4.58394e-08	-0.0139514	0.0537382	178.437	0.795457	-0.0167735	0.0113186	545567	0.138358	1	545998	261	5.79596e-08	0.964402	0.265024	1
15:58329431:G:A	chr15-58330849-58331388	ALDH1A2	0.559833	0.0154718	548320	2.37327e-286	0.0255031	0.0199469	270.887	0.20215	-0.045177	0.0187794	548229	0.0161435	1	548476	262	1.25052e-285	0.63581	0.0482425	1
15:58330908:G:C	chr15-58330849-58331388	ALDH1A2	0.558695	0.0153339	551958	2.61089e-290	0.0317487	0.0198779	273.835	0.111377	-0.0411384	0.0187104	551866	0.0279002	1	552116	264	1.38863e-289	0.485577	0.0762851	1
15:58345842:A:G	chr15-58360511-58362322	ALDH1A2	0.545345	0.00959344	545404	0	-0.0510094	0.035995	237.248	0.157758	0.0237758	0.0316004	545201	0.451818	1	545532	261	0	0.569705	0.617167	1
15:58361621:A:G	chr15-58360511-58362322	ALDH1A2	0.565905	0.0554628	546595	1.92585e-24	0.00706615	0.0123799	164.064	0.568931	-0.0107977	0.0288006	546603	0.707726	1	546821	261	3.18478e-24	0.893368	0.821392	1
15:58478324:C:T	chr15-58472707-58473654	LIPC	0.0923099	0.00656446	527991	6.61738e-45	0.193237	0.0168195	193.329	1.26735e-23	0.0982173	0.0134653	529707	3.01033e-13	9.52923e-12	529736	252	1.34212e-44	1.07724e-20	4.24254e-12	1.34997e-10
15:58496743:C:CAAAAAAAA	chr15-58472707-58473654	LIPC	0.0918248	0.00668606	545534	6.47898e-43	0.160128	0.0160823	198.719	3.33213e-19	0.0962342	0.0126409	546997	2.68367e-14	9.01643e-13	547027	261	1.29209e-42	1.61847e-16	4.08254e-13	1.36704e-11
15:58457149:G:A	chr15-58505347-58507255	ALDH1A2	0.442945	0.0080565	536411	0	0.0315174	0.0303656	243.458	0.300331	-0.0366976	0.0138993	536347	0.00828472	0.612243	536537	255	0	0.743782	0.0274475	1
15:58498451:G:A	chr15-58505347-58507255	ALDH1A2	0.447797	0.00745008	537917	0	0.0226163	0.0394378	251.75	0.56684	-0.0878459	0.0179248	537787	9.54783e-07	2.43848e-05	538025	257	0	0.892662	7.03035e-06	0.00018292
15:58469119:T:TGTGG	chr15-58518192-58518558	ALDH1A2	0.374913	0.00758626	514232	0	0.0339534	0.0306694	237.128	0.269383	-0.0230961	0.0132076	514154	0.080344	1	514380	246	0	0.71175	0.175531	1
15:58478324:C:T	chr15-58518192-58518558	ALDH1A2	0.389149	0.00711032	529572	0	0.0321861	0.0377017	235.802	0.394135	-0.101207	0.0155419	529492	7.42685e-11	2.06357e-09	529736	252	0	0.804719	8.63292e-10	2.43616e-08
15:58478324:C:T	chr15-58447058-58448267	ADAM10	0.330567	0.0104426	529378	1.02133e-219	0.0601982	0.0483161	166.295	0.214545	-0.112975	0.0227321	529341	6.70205e-07	1.32883e-05	529736	252	4.51144e-219	0.653437	5.02469e-06	0.000103744
15:58457149:G:A	chr15-58505347-58507255	ADAM10	0.25757	0.00806815	536204	1.9926e-223	0.0320168	0.0399537	168.938	0.424056	-0.0396597	0.013919	536161	0.0043813	0.235472	536537	255	8.8883e-223	0.822156	0.0158768	0.855804
15:58498451:G:A	chr15-58505347-58507255	ADAM10	0.26352	0.00746631	537713	1.46263e-272	0.0325365	0.0498859	157.069	0.515215	-0.0738445	0.0179629	537573	3.94105e-05	0.00107229	538025	257	7.42779e-272	0.869345	0.000228564	0.00635708
15:58478324:C:T	chr15-58517772-58518192	ADAM10	0.335007	0.00669729	529440	0	0.0559482	0.050995	167.123	0.274162	-0.0751132	0.0143451	529425	1.64008e-07	5.18976e-06	529736	252	0	0.715526	1.32374e-06	4.21126e-05
15:58496743:C:CAAAAAAAA	chr15-58517772-58518192	ADAM10	0.33842	0.00679596	546722	0	0.0692255	0.045273	175.123	0.128051	-0.0723569	0.0133603	546709	6.10392e-08	2.06129e-06	547027	261	0	0.516153	5.16573e-07	1.75319e-05
15:58509827:A:C	chr15-58517772-58518192	ADAM10	0.286038	0.0192275	512155	4.79929e-50	-0.00110208	0.0207287	157.116	0.957666	0.021936	0.0114749	512152	0.0559207	1	512289	244	1.01578e-49	0.993228	0.132889	1
15:58509959:TAA:T	chr15-58517772-58518192	ADAM10	0.281336	0.0192592	509764	2.55879e-48	0.000379301	0.0205635	157.924	0.985307	0.0248322	0.0114828	509760	0.0305767	1	509892	244	5.33277e-48	0.998213	0.0819718	1
15:59687911:T:C	chr15-59687849-59688192	BNIP2	0.112532	0.0159433	221275	1.69072e-12	-0.0141004	0.0201026	102.964	0.484622	-0.00832284	0.018505	221345	0.652883	1	221355	104	2.34765e-12	0.855178	0.780659	1
15:59687994:C:T	chr15-59687849-59688192	BNIP2	0.112342	0.0159287	225154	1.75829e-12	-0.0142697	0.0199299	104.087	0.475599	-0.00909765	0.0184249	225231	0.621469	1	225241	105	2.44048e-12	0.849771	0.755412	1
15:59692021:T:C	chr15-59687849-59688192	BNIP2	0.118253	0.0154998	253016	2.3686e-14	-0.0176187	0.0178535	119.209	0.325717	-0.0189046	0.0176483	253131	0.284088	1	253143	121	3.39673e-14	0.765869	0.448318	1
15:59710407:A:G	chr15-59687849-59688192	BNIP2	0.119842	0.0127253	331792	4.64278e-21	0.00247182	0.0140657	162.215	0.860723	-0.0197017	0.0136538	331997	0.149037	1	332026	153	7.35932e-21	0.975738	0.280307	1
15:60395031:A:C	chr15-60398328-60399483	RORA	0.0776862	0.00854102	552084	9.4315e-20	-0.0295144	0.0211732	188.248	0.164976	-0.0110854	0.00617198	552106	0.0724813	1	552116	264	1.4668e-19	0.579366	0.162496	1
15:60398832:G:A	chr15-60398328-60399483	RORA	0.0760027	0.00770532	240328	6.043e-23	-0.0228064	0.0441793	129.944	0.606576	-0.00905324	0.0108427	240275	0.403738	1	240341	118	9.81204e-23	0.910172	0.570536	1
15:60543170:CTTTTTTTTTTTTTTTTTTTTTT:C	chr15-60539059-60539599	ICE2	0.0865314	0.0152643	532672	1.43801e-08	-0.0327726	0.0233952	128.705	0.163672	0.0429129	0.0319339	532664	0.179012	1	533166	255	1.83736e-08	0.577717	0.321691	1
15:60543170:CTTTTTTTTTTTTTTTTTTTTTT:C	chr15-60539059-60539599	RORA	0.520819	0.0149985	532728	6.5828e-264	-0.00533017	0.0436457	196.421	0.902926	0.0515172	0.0313778	532726	0.100625	1	533166	255	3.27575e-263	0.982765	0.208229	1
15:60941904:G:GT	chr15-60941201-60942033	RORA	0.263988	0.0827612	490449	0.00142403	0.00763617	0.022277	156.977	0.732221	0.0824761	0.0552753	490454	0.135674	1	490957	233	0.00158802	0.950392	0.261097	1
15:60950121:A:G	chr15-60941201-60942033	RORA	0.267574	0.0799446	495877	0.000816991	0.0327682	0.0315211	139.774	0.300336	0.0877906	0.0541042	495880	0.104671	1	496498	236	0.000917471	0.743782	0.214573	1
15:62023275:G:A	chr15-62027013-62027573	VPS13C	0.211158	0.0197914	541465	1.42707e-26	0.0247887	0.0697861	275.132	0.722705	-0.0252287	0.0184884	541463	0.172388	1	541847	258	2.41905e-26	0.948282	0.312597	1
15:62027108:T:G	chr15-62027013-62027573	VPS13C	0.215952	0.019374	539457	7.50319e-29	0.0151167	0.0715736	275.339	0.832883	-0.0333641	0.0189078	539456	0.077636	1	539838	257	1.30305e-28	0.972216	0.171262	1
15:62045074:T:G	chr15-62027013-62027573	VPS13C	0.216402	0.0193143	524265	3.91665e-29	-0.00528823	0.0715601	267.911	0.941146	-0.0373036	0.0191368	524263	0.051258	1	524629	246	6.81756e-29	0.990691	0.123975	1
15:62090534:A:G	chr15-62118866-62120310	VPS13C	0.124823	0.00558509	521320	1.38317e-110	0.0386537	0.184184	222.159	0.833965	0.00358984	0.0171258	521289	0.833967	1	521626	248	4.13673e-110	0.972804	0.902806	1
15:62118985:A:G	chr15-62118866-62120310	VPS13C	0.129945	0.00533669	551791	6.8999e-131	0.00111804	0.198577	231.957	0.995513	-0.0270557	0.0188218	551774	0.150586	1	552116	264	2.24255e-130	0.999796	0.282579	1
15:62933816:G:A	chr15-62940193-62942731	TLN2	0.157654	0.0273455	227823	8.16398e-09	0.00263999	0.00747488	110.675	0.724624	0.094164	0.0240209	227544	8.85459e-05	0.00179695	230668	108	1.04922e-08	0.948344	0.000476543	0.0102381
15:62940503:G:T	chr15-62940193-62942731	TLN2	0.221553	0.0161129	328648	5.23251e-43	-0.00234399	0.00757033	158.132	0.757251	0.0386676	0.019239	331693	0.0444473	1	333376	158	1.04443e-42	0.955091	0.110752	1
15:63107594:C:T	chr15-63103475-63104019	LACTB	0.574922	0.0527412	540536	1.14992e-27	-0.00843472	0.0203093	148.324	0.678513	0.0224665	0.0300601	540538	0.454831	1	541040	258	1.97333e-27	0.932766	0.619685	1
15:63113971:C:T	chr15-63103475-63104019	LACTB	0.588607	0.050936	538418	6.95736e-31	-0.0190681	0.0205195	149.133	0.354251	0.0132573	0.0295425	538417	0.65361	1	538914	255	1.2349e-30	0.780143	0.780841	1
15:63101723:T:C	chr15-63110483-63111337	LACTB	0.385075	0.058791	544553	5.76271e-11	-0.00350358	0.0200305	142.788	0.861396	0.0345092	0.0331262	544556	0.297528	1	545062	260	7.77949e-11	0.975738	0.463503	1
15:63446373:C:G	chr15-63445810-63446827	USP3	0.449833	0.0102399	529607	0	0.0407309	0.0491542	205.929	0.40827	-0.0160557	0.0109313	529585	0.141892	1	530037	253	0	0.813036	0.270275	1
15:63451110:T:G	chr15-63445810-63446827	USP3	0.453183	0.0101495	539160	0	0.0381702	0.0479532	225.112	0.426877	-0.0204369	0.0108265	539144	0.0590696	1	539576	258	0	0.823429	0.13881	1
15:63594180:G:C	chr15-63591829-63592581	USP3	0.220278	0.0276418	535869	1.60249e-15	-0.0459554	0.0407358	219.866	0.260493	-0.0202278	0.0209714	535867	0.334774	1	536316	256	2.33975e-15	0.703729	0.503197	1
15:63628953:CT:C	chr15-63591829-63592581	USP3	0.224048	0.0314268	473531	1.01101e-12	-0.0349354	0.0377552	191.404	0.355968	-0.0196172	0.0227972	473529	0.389509	1	473938	225	1.41017e-12	0.782095	0.55826	1
15:64100604:C:CA	chr15-64104746-64105960	SNX1	0.157523	0.0106714	475146	2.67412e-49	0.00526678	0.0132813	185.146	0.692152	0.0208219	0.0201409	475191	0.301225	1	475224	227	5.6318e-49	0.937608	0.467388	1
15:64115563:CT:C	chr15-64104746-64105960	SNX1	0.195859	0.0259481	251857	4.43084e-14	0.00534181	0.00841923	149.913	0.526736	-0.0228374	0.018949	251941	0.228125	1	252083	116	6.32612e-14	0.875277	0.383831	1
15:64673616:T:G	chr15-64694853-64695137	OAZ2	0.287247	0.0851664	457208	0.000744221	-0.00112726	0.00711324	122.29	0.874345	0.0918629	0.0460507	457208	0.0460632	1	457264	224	0.000837272	0.978484	0.113778	1
15:64676901:A:G	chr15-64694853-64695137	OAZ2	0.471475	0.0178335	459861	6.61755e-154	-0.00228427	0.0327797	165.046	0.944528	0.0326003	0.0801836	459755	0.684323	1	459966	221	2.3587e-153	0.991651	0.803279	1
15:64874657:ATGTGTGTGTGTG:A	chr15-64870194-64870883	PLEKHO2	0.373846	0.0144225	344705	5.35451e-148	0.00213154	0.0212081	91.1866	0.920163	0.000822202	0.0202142	344574	0.967555	1	344852	161	1.87126e-147	0.985077	0.981045	1
15:64880602:G:A	chr15-64870194-64870883	PLEKHO2	0.374285	0.0145576	437092	1.1425e-145	-0.00757113	0.0132983	187.767	0.569813	0.00437173	0.0155523	437018	0.778635	1	437128	208	3.9481e-145	0.893368	0.868247	1
15:64874657:ATGTGTGTGTGTG:A	chr15-64870194-64870883	SPG21	0.27799	0.014196	344419	2.43665e-85	0.0127689	0.0450247	87.6689	0.777387	0.0377182	0.0198957	344383	0.0579879	1	344852	161	6.43577e-85	0.95945	0.136845	1
15:64880602:G:A	chr15-64870194-64870883	SPG21	0.280932	0.0144325	436887	2.34955e-84	-0.0154352	0.0227007	178.393	0.497424	0.0122698	0.0154178	436839	0.426135	1	437128	208	6.16383e-84	0.860973	0.592277	1
15:64868938:G:T	chr15-64872234-64873733	ANKDD1A	0.225744	0.00812379	415364	8.67591e-170	-0.031932	0.0103765	160.944	0.00245553	0.0107754	0.00901289	419321	0.23187	1	420493	202	3.31282e-169	0.0350422	0.388401	1
15:64872745:CA:C	chr15-64872234-64873733	ANKDD1A	0.208292	0.0100895	354279	1.24891e-94	-0.0474956	0.0110897	133.646	3.49959e-05	0.0267566	0.0089719	355673	0.00286143	0.253566	356595	173	3.44027e-94	0.00105065	0.0109683	0.913752
15:64873237:C:T	chr15-64872234-64873733	ANKDD1A	0.224973	0.00802526	404119	9.4085e-173	-0.0338842	0.010697	158.307	0.00184443	0.00957515	0.00949466	408009	0.313225	1	409159	196	3.62922e-172	0.0275651	0.480689	1
15:64874110:C:T	chr15-64872234-64873733	ANKDD1A	0.226295	0.00822565	411597	1.84318e-166	-0.0359712	0.0104262	160.315	0.000716366	0.00522799	0.00930222	415303	0.574106	1	416540	200	6.95217e-166	0.0130773	0.718425	1
15:64878938:C:T	chr15-64872234-64873733	ANKDD1A	0.226568	0.00797662	417702	2.66005e-177	-0.0341765	0.010394	161.325	0.00123817	0.00833434	0.00910309	421874	0.359903	1	423050	203	1.04114e-176	0.0200859	0.529856	1
15:64880383:C:T	chr15-64872234-64873733	ANKDD1A	0.227775	0.00790304	443082	1.71912e-182	-0.0363134	0.00991476	178.739	0.000328773	0.0037244	0.00872567	447632	0.669501	1	449042	214	6.83478e-182	0.00695384	0.792466	1
15:64880602:G:A	chr15-64872234-64873733	ANKDD1A	0.228208	0.00795249	431476	6.26091e-181	-0.0341109	0.0101842	177.851	0.00098882	0.00496938	0.00900752	435782	0.581159	1	437128	208	2.48048e-180	0.016937	0.723391	1
15:64868938:G:T	chr15-64872234-64873733	PLEKHO2	0.370975	0.00794881	419301	0	-0.0217944	0.0136108	151.947	0.111397	0.0163509	0.00881719	420352	0.0636776	1	420493	202	0	0.485577	0.147485	1
15:64873237:C:T	chr15-64872234-64873733	PLEKHO2	0.371187	0.00786363	408005	0	-0.013955	0.0142029	151.904	0.327395	0.0134836	0.00930179	409037	0.14718	1	409159	196	0	0.767265	0.277813	1
15:64874110:C:T	chr15-64872234-64873733	PLEKHO2	0.363576	0.00804781	415442	0	-0.00993528	0.0135795	166.942	0.465414	0.0272391	0.0090997	416393	0.002759	0.236871	416540	200	0	0.843327	0.0106205	0.860198
15:64878938:C:T	chr15-64872234-64873733	PLEKHO2	0.36846	0.00784191	421812	0	-0.0151668	0.0137425	153.396	0.271476	0.0275606	0.00894772	422918	0.00206892	0.168915	423050	203	0	0.713083	0.00826596	0.634948
15:64880383:C:T	chr15-64872234-64873733	PLEKHO2	0.369276	0.00776294	447354	0	-0.0154621	0.0124793	190.957	0.216859	0.0307341	0.00856975	448789	0.000335376	0.0228408	449042	214	0	0.655915	0.00161398	0.105157
15:64880602:G:A	chr15-64872234-64873733	PLEKHO2	0.372592	0.00780207	435465	0	-0.0121192	0.0127983	187.538	0.344888	0.021934	0.00883595	436881	0.013052	1	437128	208	0	0.7749	0.0403241	1
15:64868938:G:T	chr15-64872234-64873733	SPG21	0.289784	0.00792203	420430	1.75233e-292	-0.0222764	0.0264911	149.363	0.401749	0.00568408	0.00878536	420339	0.517636	1	420493	202	9.36756e-292	0.80921	0.673095	1
15:64873237:C:T	chr15-64872234-64873733	SPG21	0.29034	0.00780988	409096	5.36371e-302	-0.00938727	0.0276088	143.725	0.734345	0.000511475	0.00923585	408997	0.955836	1	409159	196	2.93892e-301	0.950419	0.974466	1
15:64874110:C:T	chr15-64872234-64873733	SPG21	0.294845	0.00801012	416482	3.98181e-296	-0.0109093	0.025774	152.286	0.672697	-0.00540856	0.009055	416402	0.550307	1	416540	200	2.1463e-295	0.93017	0.700108	1
15:64878938:C:T	chr15-64872234-64873733	SPG21	0.288283	0.0077928	422986	4.40562e-299	-0.0109213	0.0266226	148.542	0.682232	0.00712456	0.00888943	422886	0.422864	1	423050	203	2.38989e-298	0.934253	0.589055	1
15:64880383:C:T	chr15-64872234-64873733	SPG21	0.291529	0.00772945	449019	0	-0.0175264	0.0217319	184.312	0.421005	0.00840193	0.0085306	448968	0.324665	1	449042	214	0	0.821101	0.49296	1
15:64880602:G:A	chr15-64872234-64873733	SPG21	0.294414	0.00775148	437107	0	-0.0159879	0.0224835	177.234	0.477961	-0.00120726	0.00877633	437051	0.890589	1	437128	208	0	0.852047	0.93777	1
15:65089093:T:C	chr15-65087331-65089112	PARP16	0.129677	0.0535777	432094	0.0155058	0.00219862	0.00446048	134.983	0.622876	-0.0616096	0.0311521	432123	0.0479626	1	432193	205	0.0167001	0.915104	0.117572	1
15:66364966:C:CAAAAAAAAAAAA	chr15-66369101-66370683	MAP2K1	0.0877952	0.012822	401986	7.54069e-12	-0.00558105	0.0154797	188.693	0.718847	0.0126137	0.0111294	401948	0.257059	1	401998	189	1.03606e-11	0.946529	0.418433	1
15:66472075:C:CAAA	chr15-66471893-66473289	DIS3L	0.0845218	0.00699267	428991	1.24992e-33	-0.0107257	0.00520042	234.539	0.0402649	-0.00493198	0.00709041	470947	0.486689	1	492657	236	2.27099e-33	0.274061	0.646953	1
15:66637236:C:G	chr15-66638181-66639207	RPL4	0.0372407	0.051542	513712	0.469968	0.0181975	0.0649021	146.498	0.779579	0.0144689	0.0287644	513709	0.614954	1	514081	246	0.477016	0.960003	0.750482	1
15:66638352:G:C	chr15-66638181-66639207	RPL4	0.0372407	0.051542	513712	0.469968	0.0181975	0.0649021	146.498	0.779579	0.0144689	0.0287644	513709	0.614954	1	514081	246	0.477016	0.960003	0.750482	1
15:66654192:A:C	chr15-66654423-66655502	RPL4	0.0819823	0.0167256	458555	9.50824e-07	0.00557711	0.0894564	234.068	0.950342	-0.0321097	0.012818	458552	0.0122439	1	458893	223	1.16435e-06	0.992143	0.0382094	1
15:66654728:C:T	chr15-66654423-66655502	RPL4	0.027962	0.0143297	477252	0.0510188	-0.0506237	0.104181	243.618	0.627459	0.0237502	0.0128342	477247	0.0642367	1	477592	229	0.0537903	0.917805	0.148474	1
15:66662088:G:A	chr15-66654423-66655502	RPL4	0.0341691	0.0131417	549872	0.00932098	0.0324725	0.0745937	267.426	0.663678	0.0150842	0.0125611	549868	0.229803	1	550261	263	0.0101271	0.926812	0.385604	1
15:66665034:G:A	chr15-66654423-66655502	RPL4	0.0341974	0.0131503	498852	0.00930889	0.055106	0.0781675	236.804	0.48152	0.0138597	0.0132051	498849	0.293915	1	499222	240	0.0101148	0.85329	0.459612	1
15:66851412:G:C	chr15-66851056-66852349	SMAD6	0.0654938	0.00696756	546436	5.48591e-21	-0.00410805	0.0199312	246.606	0.836874	0.00932957	0.0102483	546363	0.362635	1	546538	261	8.68768e-21	0.973114	0.532021	1
15:66858919:T:C	chr15-66851056-66852349	SMAD6	0.0689412	0.00664413	550822	3.19694e-25	-0.00354952	0.0209523	247.927	0.865613	0.00240789	0.0106272	550734	0.820752	1	550933	263	5.32823e-25	0.976338	0.895128	1
15:67071982:T:A	chr15-67072961-67073381	SMAD3	0.178625	0.0181359	412051	6.94281e-23	-0.0559213	0.0357612	143.245	0.120085	0.00285592	0.0190926	412006	0.881094	1	412436	197	1.1265e-22	0.50199	0.931288	1
15:67075634:G:T	chr15-67072961-67073381	SMAD3	0.178625	0.0181359	412051	6.94281e-23	-0.0559213	0.0357612	143.245	0.120085	0.00285592	0.0190926	412006	0.881094	1	412436	197	1.1265e-22	0.50199	0.931288	1
15:67486038:C:CT	chr15-67520297-67522112	C15orf61	0.00516749	0.00734391	28517.8	0.481661	0.000631953	0.00287966	208.983	0.82651	0.003117	0.00470437	38717.7	0.507606	1	496632	239	0.488629	0.971705	0.664687	1
15:67568230:A:G	chr15-67520297-67522112	C15orf61	0.00765637	0.0037186	41319	0.0395061	-0.00349655	0.0044443	295.565	0.432059	0.000635602	0.00524738	194149	0.90359	1	531950	254	0.0418501	0.827916	0.943987	1
15:67486038:C:CT	chr15-67520297-67522112	IQCH	0.00339075	0.00758791	85416.2	0.654976	-0.00034253	0.00397788	141.865	0.931502	0.0058402	0.0048437	110162	0.227924	1	496632	239	0.661049	0.987286	0.383587	1
15:67568230:A:G	chr15-67520297-67522112	IQCH	0.0146328	0.00375188	110203	9.6199e-05	0.017798	0.00658088	209.548	0.00740315	-0.00808781	0.00526279	332033	0.124345	1	531950	254	0.000111263	0.0817231	0.244519	1
15:67751676:C:T	chr15-67758239-67759512	MAP2K5	0.14705	0.00842738	545201	3.64963e-68	-0.0491015	0.0620207	207.342	0.429443	-0.0167757	0.0126949	545141	0.186352	1	545563	260	8.71263e-68	0.825036	0.331274	1
15:67756576:G:T	chr15-67758239-67759512	MAP2K5	0.146598	0.00842858	540828	9.72511e-68	-0.0564176	0.0616414	205.594	0.36113	-0.0174572	0.0128011	540768	0.172655	1	541189	259	2.31352e-67	0.786428	0.312997	1
15:67758838:C:G	chr15-67758239-67759512	MAP2K5	0.146684	0.00842425	545938	6.97006e-68	-0.0568777	0.0618818	208.76	0.359086	-0.016445	0.0126885	545880	0.194958	1	546302	261	1.66131e-67	0.784762	0.342444	1
15:67759270:G:A	chr15-67758239-67759512	MAP2K5	0.146682	0.00842435	545692	7.01758e-68	-0.0496253	0.0620912	207.739	0.425069	-0.0164468	0.0126917	545633	0.195019	1	546054	260	1.67234e-67	0.822885	0.342452	1
15:67863372:A:G	chr15-67862547-67864286	MAP2K5	0.0316385	0.0160483	551836	0.0486723	-0.012762	0.033035	171.922	0.699739	-0.0144638	0.00911353	551828	0.112497	1	552116	264	0.0513761	0.940898	0.226526	1
15:70015506:C:G	chr15-70022793-70023625	TLE3	0.133322	0.00436887	470826	2.50484e-204	-0.0559142	0.0599746	160.872	0.35258	-0.0349345	0.015048	470896	0.0202578	1	470941	225	1.06595e-203	0.779448	0.0582712	1
15:70023188:G:C	chr15-70022793-70023625	TLE3	0.134376	0.00436387	466376	5.30803e-208	-0.0628194	0.0691837	163.662	0.365209	-0.0306018	0.0163972	466425	0.0620015	1	466477	223	2.28314e-207	0.787761	0.144338	1
15:70763521:T:G	chr15-70762403-70764286	UACA	0.108094	0.00467704	505886	4.07376e-118	-0.0096661	0.00971352	222.147	0.320761	-0.0135759	0.0072325	543624	0.0605085	1	548135	262	1.25762e-117	0.761294	0.14154	1
15:70789146:G:A	chr15-70762403-70764286	UACA	0.100446	0.0118054	150739	1.77882e-17	-0.0124788	0.0126959	99.3998	0.328043	0.00703964	0.0126432	162448	0.577672	1	171506	86	2.68302e-17	0.767361	0.721529	1
15:73051234:AACC:A	chr15-73051357-73052952	NEO1	0.2283	0.00519646	329580	0	-0.0506972	0.00684936	255.083	1.95023e-12	-0.0113867	0.00528807	415623	0.0312975	1	463714	225	0	3.23453e-10	0.0834763	1
15:73051855:C:G	chr15-73051357-73052952	NEO1	0.230037	0.00518581	326993	0	-0.0529135	0.00688237	256.108	3.19858e-13	-0.0139485	0.00535494	415418	0.00919356	1	463810	225	0	6.12685e-11	0.0299335	1
15:73066035:C:CT	chr15-73051357-73052952	NEO1	0.229749	0.00501136	378772	0	-0.0509555	0.00680143	273.926	9.38859e-13	-0.0124688	0.00498874	460539	0.0124408	1	502285	243	0	1.72547e-10	0.0387352	1
15:73068956:CTT:C	chr15-73051357-73052952	NEO1	0.229038	0.0049931	382189	0	-0.0497801	0.00674103	277.793	1.78839e-12	-0.0125671	0.0049913	466076	0.0118094	1	509515	246	0	3.04026e-10	0.0370575	1
15:73072259:AT:A	chr15-73051357-73052952	NEO1	0.229184	0.00545756	357397	0	-0.044373	0.0065107	267.687	6.20831e-11	-0.0138	0.00512114	432347	0.00704531	1	490733	235	0	7.15534e-09	0.0239421	1
15:73080525:A:AT	chr15-73051357-73052952	NEO1	0.225056	0.00508991	384508	0	-0.0482966	0.00690617	269.893	2.11163e-11	-0.0058883	0.00495561	459167	0.234751	1	500159	241	0	2.76137e-09	0.392164	1
15:73558413:G:A	chr15-73600478-73602418	NPTN	0.371577	0.0184513	436293	3.7527e-90	0.0115081	0.0194695	200.06	0.555134	0.0195267	0.0164855	436259	0.236225	1	436521	210	1.01321e-89	0.886379	0.393901	1
15:73600611:T:C	chr15-73600478-73602418	NPTN	0.364089	0.0182903	479847	3.91044e-88	0.00495553	0.021654	145.915	0.819305	0.0166666	0.0152712	479797	0.275108	1	480268	230	1.04645e-87	0.970943	0.438266	1
15:73982829:A:G	chr15-73981597-73983166	PML	0.289082	0.00619806	551851	0	-0.0385452	0.071227	253.482	0.588873	0.0575497	0.0071368	551817	7.41058e-16	4.41809e-14	552116	264	0	0.901481	1.27575e-14	7.50138e-13
15:73983335:A:G	chr15-73981597-73983166	PML	0.289082	0.00619806	551851	0	-0.0385452	0.071227	253.482	0.588873	0.0575497	0.0071368	551817	7.41058e-16	4.41809e-14	552116	264	0	0.901481	1.27575e-14	7.50138e-13
15:73982829:A:G	chr15-73981597-73983166	STOML1	0.110882	0.00642129	360812	8.74823e-67	-0.0131134	0.00461999	215.256	0.00496766	0.0184312	0.00741678	479701	0.012953	1	552116	264	2.07207e-66	0.0606465	0.0400548	1
15:73983335:A:G	chr15-73981597-73983166	STOML1	0.110882	0.00642129	360812	8.74823e-67	-0.0131134	0.00461999	215.256	0.00496766	0.0184312	0.00741678	479701	0.012953	1	552116	264	2.07207e-66	0.0606465	0.0400548	1
15:74380024:AT:A	chr15-74378828-74379449	SEMA7A	0.676224	0.0147904	498107	0	0.00233458	0.0105465	218.372	0.825018	-0.289898	0.0266973	498547	1.82663e-27	2.79316e-26	498553	239	0	0.971488	6.01505e-26	9.3564e-25
15:74394894:A:G	chr15-74378828-74379449	SEMA7A	0.660662	0.0140042	529605	0	0.00636995	0.0101414	236.005	0.530539	-0.206791	0.0252446	530060	2.58518e-16	4.25944e-15	530065	252	0	0.87735	4.59588e-15	7.81759e-14
15:74423833:G:A	chr15-74421923-74424292	SEMA7A	0.525163	0.0155524	549242	1.08011e-249	-0.00615838	0.00431514	251.449	0.154775	0.0431497	0.0134856	551329	0.00137581	0.06274	552116	264	5.17609e-249	0.564423	0.0057679	0.262785
15:76998856:G:A	chr15-76998670-76999188	RCN2	0.0587604	0.0141379	396959	3.23591e-05	-0.00915839	0.00740553	170.252	0.217903	-0.00605098	0.015571	398598	0.697567	1	398891	187	3.79195e-05	0.655989	0.813244	1
15:77015569:C:T	chr15-76998670-76999188	RCN2	0.0560973	0.0135057	523998	3.27346e-05	-0.00495312	0.00579673	234.493	0.393718	0.0115369	0.0127431	525907	0.365282	1	526528	250	3.83496e-05	0.804231	0.534464	1
15:77020881:T:G	chr15-76998670-76999188	RCN2	0.0630291	0.0113678	476507	2.94871e-08	-0.0118794	0.00644592	203.908	0.0667898	0.00563127	0.0131019	477666	0.667338	1	477754	224	3.74507e-08	0.372509	0.790894	1
15:77022001:G:A	chr15-76998670-76999188	RCN2	0.0543149	0.0129041	546177	2.56392e-05	-0.00681083	0.00557788	239.791	0.223269	0.0118751	0.0122146	548105	0.330947	1	548697	261	3.01202e-05	0.662982	0.499931	1
15:77019054:C:T	chr15-77018775-77020485	TSPAN3	0.21027	0.00559383	534396	0	0.0122559	0.0248521	183.967	0.622494	0.0215833	0.0187754	537550	0.250329	1	538050	258	4.49951e-308	0.914838	0.410475	1
15:77064970:G:C	chr15-77064452-77065165	PEAK1	0.368579	0.015264	384150	1.00558e-128	0.00106328	0.0174359	145.55	0.951457	0.00334038	0.0178557	384118	0.851601	1	384154	179	3.24347e-128	0.992321	0.912425	1
15:77068260:C:T	chr15-77083501-77084985	TSPAN3	0.122305	0.00593241	471485	2.15145e-94	0.00640573	0.0230411	145.254	0.781398	-0.00839308	0.0161319	471971	0.60287	1	471988	222	5.91561e-94	0.960581	0.741389	1
15:77070582:C:CGG	chr15-77083501-77084985	TSPAN3	0.111009	0.00803544	327778	2.13223e-43	-0.00362609	0.0193178	115.449	0.851436	-0.00172231	0.0155911	328837	0.912038	1	328845	159	4.26918e-43	0.974677	0.94924	1
15:77083841:C:A	chr15-77083501-77084985	TSPAN3	0.0991202	0.0104876	348479	3.37129e-21	0.023934	0.0135158	139.108	0.0787817	0.0226658	0.0123151	349088	0.0656976	1	349432	160	5.3551e-21	0.408017	0.150814	1
15:77132695:C:CA	chr15-77083501-77084985	TSPAN3	0.103596	0.00831422	321831	1.25575e-35	-0.010911	0.0194887	118.764	0.576627	0.0227937	0.0152785	322448	0.135732	1	322452	156	2.32758e-35	0.895034	0.26117	1
15:77513466:G:A	chr15-77507058-77509401	PEAK1	0.346148	0.00940954	539160	6.96933e-296	0.0292297	0.0214092	201.106	0.173688	0.00259892	0.0239782	539074	0.913689	1	539224	258	3.75516e-295	0.592019	0.950303	1
15:78455226:A:G	chr15-78454711-78455600	IREB2	0.110845	0.00941034	514483	5.05155e-32	-0.0146065	0.0295352	125.861	0.621783	-0.0556675	0.0176868	514492	0.00164741	0.0552688	514871	247	9.0656e-32	0.91467	0.00675451	0.234453
15:78498719:C:T	chr15-78454711-78455600	IREB2	0.113283	0.00917674	551711	5.26509e-35	-0.0273923	0.0259608	135.561	0.293238	-0.0552764	0.0155135	551698	0.00036651	0.0127651	552116	264	9.69303e-35	0.737296	0.00174651	0.0616715
15:78455226:A:G	chr15-78454711-78455600	PSMA4	0.163603	0.00936888	514381	2.89851e-68	-0.0231306	0.0496746	146.911	0.642161	-0.00148364	0.017609	514371	0.932854	1	514871	247	6.93045e-68	0.922217	0.961414	1
15:78498719:C:T	chr15-78454711-78455600	PSMA4	0.162179	0.00913856	551591	1.91238e-70	-0.0344407	0.0437306	154.488	0.432158	0.000792619	0.0154489	551570	0.959082	1	552116	264	4.62706e-70	0.827916	0.976311	1
15:78518243:A:G	chr15-78564557-78567022	IREB2	0.018475	0.00654077	512493	0.00473427	-0.0271584	0.0177074	130.103	0.127524	0.0119894	0.00684338	512572	0.0797788	1	512685	244	0.00519601	0.514925	0.174548	1
15:78530200:ATTTT:A	chr15-78564557-78567022	IREB2	0.0193013	0.00652595	539322	0.00310036	-0.0276378	0.0164258	149.269	0.0945456	0.00891636	0.00664001	539498	0.17933	1	539586	257	0.00342345	0.448021	0.322092	1
15:78534245:CT:C	chr15-78564557-78567022	IREB2	0.0193258	0.0067859	400102	0.0044006	-0.0296637	0.0246369	103.327	0.231327	0.0139788	0.00868919	400076	0.107671	1	400183	186	0.00483799	0.673418	0.219178	1
15:78543946:A:T	chr15-78564557-78567022	IREB2	0.0396412	0.00909333	549207	1.30459e-05	0.031943	0.0145628	151.198	0.0298013	-0.010368	0.00642581	549261	0.106638	1	549317	263	1.54513e-05	0.225541	0.217531	1
15:78550493:G:GT	chr15-78564557-78567022	IREB2	0.0413241	0.0092283	541064	7.53681e-06	0.0311601	0.0148228	148.579	0.037225	-0.0112889	0.00653359	541111	0.0840194	1	541160	259	8.98592e-06	0.259488	0.18173	1
15:78565470:TGGGCGGGGCCAGAGGGAAATAG:T	chr15-78564557-78567022	IREB2	0.0189009	0.00665651	515496	0.00451924	-0.024631	0.0172174	132.189	0.15491	0.0131089	0.00675134	515595	0.0521766	1	515693	246	0.00496522	0.564569	0.125727	1
15:78518243:A:G	chr15-78564557-78567022	PSMA4	0.0571824	0.00650468	512461	1.48728e-18	-0.0092996	0.0299897	157.409	0.756901	0.00117977	0.00680504	512330	0.862362	1	512685	244	2.27431e-18	0.954991	0.919709	1
15:78530200:ATTTT:A	chr15-78564557-78567022	PSMA4	0.0584414	0.0065058	539389	2.64373e-19	-0.0126197	0.0270026	164.288	0.640869	-0.000293508	0.00661898	539260	0.964631	1	539586	257	4.08448e-19	0.921709	0.979467	1
15:78534245:CT:C	chr15-78564557-78567022	PSMA4	0.0631382	0.00677605	400060	1.19301e-20	-0.0204626	0.0361494	112.999	0.572479	-0.00681383	0.00867597	399925	0.432238	1	400183	186	1.88163e-20	0.893881	0.598071	1
15:78543946:A:T	chr15-78564557-78567022	PSMA4	0.0565301	0.00906524	549103	4.49456e-10	0.0213234	0.0238893	160.48	0.373411	0.00122	0.00640581	549065	0.848955	1	549317	263	5.96047e-10	0.791676	0.91091	1
15:78550493:G:GT	chr15-78564557-78567022	PSMA4	0.0577091	0.00919636	540948	3.49422e-10	0.0217258	0.0242692	158.047	0.37204	0.000158234	0.00651082	540909	0.980611	1	541160	259	4.64473e-10	0.791397	0.98868	1
15:78565470:TGGGCGGGGCCAGAGGGAAATAG:T	chr15-78564557-78567022	PSMA4	0.0587716	0.00662173	515475	6.97916e-19	-0.00790844	0.029318	158.825	0.787705	0.00109105	0.00671548	515345	0.870938	1	515693	246	1.07253e-18	0.962221	0.925371	1
15:78759793:T:C	chr15-78740075-78741354	MORF4L1	0.0615711	0.0115938	493984	1.09261e-07	0.0453631	0.0567258	169.296	0.42501	0.0432275	0.033315	493975	0.194447	1	494387	235	1.37055e-07	0.822885	0.341885	1
15:80788584:A:G	chr15-80789061-80789817	CEMIP	0.677437	0.0083152	530130	0	-0.0585663	0.164698	212.745	0.722493	-0.191744	0.034384	529971	2.45475e-08	3.08753e-07	530377	256	0	0.948282	2.16783e-07	2.86367e-06
15:80789351:A:G	chr15-80789061-80789817	CEMIP	0.68973	0.00949046	509700	0	-0.193574	0.0774558	201.907	0.013246	-0.0962748	0.0161922	509593	2.75386e-09	7.46481e-08	509943	245	0	0.125976	2.70611e-08	7.42116e-07
15:81097942:CA:C	chr15-81098641-81099783	CEMIP	0.453113	0.0244216	534319	8.04243e-77	0.0135727	0.044499	208.108	0.760662	0.03121	0.0144276	534319	0.0305254	1	534715	255	2.02625e-76	0.955694	0.0818829	1
15:81099070:G:A	chr15-81098641-81099783	CEMIP	0.446757	0.0237271	551705	4.62516e-79	0.0122411	0.0437463	211.428	0.779888	0.0334777	0.0140518	551705	0.0171981	1	552116	264	1.18192e-78	0.960231	0.0508442	1
15:81097942:CA:C	chr15-81098641-81099783	MESD	0.090465	0.0247942	534276	0.000263669	0.0188054	0.0338264	175.956	0.578959	0.00137434	0.0146477	534276	0.925248	1	534715	255	0.000301092	0.896078	0.956983	1
15:81099070:G:A	chr15-81098641-81099783	MESD	0.0879682	0.0241542	551655	0.000270617	0.0179919	0.0330053	176.694	0.586358	0.00137493	0.0143048	551656	0.923428	1	552116	264	0.000308897	0.90029	0.955682	1
15:81097942:CA:C	chr15-81098641-81099783	TLNRD1	0.183662	0.025084	530390	2.44894e-13	-0.00057319	0.00404216	200.503	0.887378	-0.0165138	0.0148196	530904	0.265143	1	534715	255	3.45621e-13	0.980319	0.427801	1
15:81099070:G:A	chr15-81098641-81099783	TLNRD1	0.186627	0.0244341	547884	2.21002e-14	0.000121795	0.00397914	205.019	0.975612	-0.0153992	0.0144711	548412	0.287268	1	552116	264	3.16965e-14	0.997222	0.452391	1
15:81258730:G:GCTCTCTCTCT	chr15-81268863-81269748	STARD5	0.0820787	0.0128131	492365	1.49701e-10	0.0114268	0.00609049	218.179	0.0619663	-0.0223902	0.0203894	494811	0.272149	1	494883	237	2.00461e-10	0.358766	0.435234	1
15:81269300:C:A	chr15-81268863-81269748	STARD5	0.0750914	0.0128735	545180	5.44614e-09	0.00453953	0.004826	247.561	0.347806	-0.0197632	0.016726	547938	0.237371	1	548162	262	7.02852e-09	0.777348	0.395231	1
15:81304249:T:G	chr15-81303525-81305190	STARD5	0.0796844	0.0072869	325936	7.90365e-28	0.000794634	0.00430076	220.784	0.853582	0.00148425	0.00682925	391264	0.827946	1	443603	214	1.35889e-27	0.974965	0.899869	1
15:81308981:A:G	chr15-81311277-81312693	STARD5	0.109033	0.00581664	297250	2.35563e-78	-0.00414554	0.0061347	204.663	0.49996	-0.0264413	0.00831762	398982	0.00147818	0.124142	426010	205	5.9982e-78	0.862219	0.0061478	0.483763
15:82646980:C:A	chr15-82646881-82648257	RPS17	0.143348	0.010015	393689	1.85422e-46	-0.0306437	0.0606473	194.43	0.613936	0.0325756	0.0140443	393672	0.0203691	1	393941	193	3.80493e-46	0.912351	0.0585418	1
15:83086314:T:TG	chr15-83099673-83100718	TM6SF1	0.222858	0.0136723	531725	1.02198e-59	0.0340548	0.00852677	268.792	8.39596e-05	0.0481696	0.0145295	531705	0.000915485	0.0367155	531998	255	2.31695e-59	0.00226109	0.00400727	0.160763
15:83096766:C:G	chr15-83099673-83100718	TM6SF1	0.220047	0.0136092	545432	8.61279e-59	0.0324732	0.00852392	266.799	0.000172776	0.0564586	0.0142127	545527	7.11613e-05	0.00254533	545633	260	1.93905e-58	0.00410795	0.000392296	0.0141981
15:83179853:G:A	chr15-83198499-83200040	HDGFL3	0.714658	0.0129097	551991	0	0.167579	0.019775	195.126	5.72064e-15	-0.0303953	0.0246298	551962	0.217172	1	552116	264	0	1.36493e-12	0.370442	1
15:83229123:G:GTA	chr15-83198499-83200040	HDGFL3	0.716212	0.0128642	527530	0	0.14418	0.0223776	181.138	1.0255e-09	0.00745502	0.0293882	527515	0.799748	1	527625	251	0	9.11555e-08	0.882051	1
15:83230200:G:GTA	chr15-83198499-83200040	HDGFL3	0.717896	0.0131058	516433	0	0.137442	0.0200151	184.977	9.6457e-11	-0.0206405	0.0261312	516409	0.429599	1	516534	245	0	1.03293e-08	0.595631	1
15:83181209:C:T	chr15-83200040-83200969	HDGFL3	0.746632	0.0155294	551844	0	0.164903	0.0200467	194.381	2.73433e-14	-0.142041	0.0240701	551872	3.61253e-09	6.51056e-08	552116	264	0	5.90269e-12	3.48196e-08	6.501e-07
15:83181632:C:T	chr15-83200040-83200969	HDGFL3	0.746632	0.0155294	551844	0	0.164903	0.0200467	194.381	2.73433e-14	-0.142041	0.0240701	551872	3.61253e-09	6.51056e-08	552116	264	0	5.90269e-12	3.48196e-08	6.501e-07
15:83200392:G:A	chr15-83200040-83200969	HDGFL3	0.746297	0.0153578	540231	0	0.139389	0.0202917	186.35	9.35859e-11	-0.149134	0.0248918	540273	2.0833e-09	3.61804e-08	540500	259	0	1.01013e-08	2.06642e-08	3.74185e-07
15:83200921:G:A	chr15-83200040-83200969	HDGFL3	0.746297	0.0153578	540231	0	0.139389	0.0202917	186.35	9.35859e-11	-0.149134	0.0248918	540273	2.0833e-09	3.61804e-08	540500	259	0	1.01013e-08	2.06642e-08	3.74185e-07
15:83229123:G:GTA	chr15-83200040-83200969	HDGFL3	0.741876	0.0155454	527367	0	0.14044	0.0227104	179.899	4.09219e-09	-0.0907924	0.0285113	527373	0.00145043	0.0274358	527625	251	0	3.24211e-07	0.00604434	0.124169
15:83169609:C:T	chr15-83206487-83208652	BTBD1	0.0496295	0.00501454	551875	4.30346e-23	0.0246724	0.0309439	96.3751	0.42722	-0.00297606	0.0106446	551761	0.779796	1	552116	264	6.99673e-23	0.823642	0.868658	1
15:83176530:G:A	chr15-83206487-83208652	BTBD1	0.0526846	0.00504994	536141	1.7677e-25	0.0226145	0.0295371	92.5872	0.445845	-0.00351877	0.0109493	535998	0.747931	1	536361	257	2.95558e-25	0.834365	0.848362	1
15:83183766:GA:G	chr15-83206487-83208652	BTBD1	0.050374	0.00670791	503090	5.93922e-14	0.0336075	0.0179036	95.8056	0.0635412	0.0023394	0.00729407	503119	0.748418	1	503230	242	8.46459e-14	0.363874	0.848702	1
15:83229123:G:GTA	chr15-83206487-83208652	BTBD1	0.0492895	0.00505092	527361	1.70348e-22	0.0419408	0.040551	92.355	0.303709	0.0188641	0.0130438	527164	0.148118	1	527625	251	2.75118e-22	0.746791	0.279096	1
15:83169609:C:T	chr15-83206487-83208652	HDGFL3	0.353934	0.00498356	549658	0	0.146157	0.0195797	195.99	2.66839e-12	0.0554079	0.0105817	552091	1.63976e-07	7.15136e-06	552116	264	0	4.26943e-10	1.32374e-06	5.72446e-05
15:83176530:G:A	chr15-83206487-83208652	HDGFL3	0.358555	0.00502514	533984	0	0.146428	0.0199779	198.981	5.6699e-12	0.0425236	0.0108988	536339	9.55443e-05	0.00462468	536361	257	0	8.4737e-10	0.00051017	0.0242627
15:83183766:GA:G	chr15-83206487-83208652	HDGFL3	0.342618	0.00667537	501133	0	0.0676682	0.0124277	206.616	1.46287e-07	0.0393409	0.00726002	502848	6.00117e-08	3.84827e-06	503230	242	0	8.02221e-06	5.08194e-07	3.16615e-05
15:83229123:G:GTA	chr15-83206487-83208652	HDGFL3	0.351729	0.00495032	524488	0	0.123986	0.0223405	181.062	1.00348e-07	0.0888088	0.0127885	527615	3.80462e-12	1.28395e-10	527625	251	0	5.83219e-06	4.9373e-11	1.66779e-09
15:83169609:C:T	chr15-83206487-83208652	TM6SF1	0.115738	0.00502641	538991	2.91946e-117	0.00399634	0.0156762	260.375	0.798978	-0.0255022	0.0106796	551679	0.0169437	1	552116	264	8.97204e-117	0.965318	0.0502472	1
15:83176530:G:A	chr15-83206487-83208652	TM6SF1	0.116025	0.0050422	523566	4.15819e-117	0.00678682	0.0158159	253.357	0.668204	-0.029412	0.0109434	536113	0.00719608	0.859768	536361	257	1.27731e-116	0.928251	0.0243631	1
15:83183766:GA:G	chr15-83206487-83208652	TM6SF1	0.118492	0.00673265	491597	2.60325e-69	0.00789363	0.00889351	252.527	0.375616	-0.0101512	0.00732564	500127	0.165836	1	503230	242	6.25746e-69	0.792722	0.30359	1
15:83229123:G:GTA	chr15-83206487-83208652	TM6SF1	0.114704	0.00505884	514913	9.19485e-114	-0.00297439	0.0193305	242.557	0.87784	-0.0203758	0.0130773	527270	0.11921	1	527625	251	2.78796e-113	0.978815	0.236473	1
15:83248627:C:A	chr15-83247946-83249388	HDGFL3	0.206956	0.0200888	446831	6.94204e-25	0.0936403	0.0144128	165.983	9.14876e-10	0.0679114	0.0267357	446761	0.0110822	0.306339	447062	213	1.15319e-24	8.18573e-08	0.0350998	1
15:84564388:A:G	chr15-84547229-84549110	WDR73	0.0703694	0.0222284	322551	0.00154705	-0.0137225	0.0191007	100.486	0.47416	-0.0120545	0.0506105	322400	0.81174	1	322703	153	0.00172309	0.848906	0.889865	1
15:84579389:C:A	chr15-84547229-84549110	WDR73	0.0708444	0.0219072	335303	0.00122147	-0.0139677	0.0195703	100.67	0.477051	-0.0098087	0.0469268	335181	0.834432	1	335502	158	0.00136539	0.851058	0.903165	1
15:85358358:C:G	chr15-85357459-85358781	AKAP13	0.187757	0.00973658	547356	7.85371e-83	0.00609261	0.0522869	248.339	0.907332	0.0015707	0.00940965	547330	0.867429	1	547729	262	2.04185e-82	0.982891	0.92352	1
15:85478847:A:ATTG	chr15-85493886-85495553	AKAP13	0.208428	0.0201599	530937	4.7326e-25	-0.0848794	0.0422953	226.377	0.0459574	-0.014512	0.0139326	530930	0.297603	1	531315	252	7.87416e-25	0.296922	0.463567	1
15:85485329:C:G	chr15-85493886-85495553	AKAP13	0.184588	0.0321677	532659	9.56774e-09	-0.0355655	0.0433889	160.891	0.413604	0.00110206	0.018229	532656	0.951792	1	533025	253	1.22801e-08	0.816808	0.972603	1
15:85553848:A:G	chr15-85554771-85555882	AKAP13	0.206332	0.00793634	543089	6.38675e-149	0.0627516	0.0566751	242.361	0.269298	0.0128348	0.00918203	543087	0.16217	1	543456	260	2.2389e-148	0.71175	0.298688	1
15:85555276:G:T	chr15-85554771-85555882	AKAP13	0.232266	0.01443	542169	2.80835e-58	-0.0372825	0.049836	221.407	0.455192	-0.013175	0.00918932	542162	0.151649	1	542531	260	6.30176e-58	0.838921	0.284041	1
15:85616031:A:G	chr15-85581347-85582056	AKAP13	0.213421	0.00740478	443547	1.67425e-182	0.054234	0.0626048	184.3	0.387457	-0.00463641	0.0091222	443521	0.611274	1	443807	211	6.65832e-182	0.799364	0.748139	1
15:85570485:C:T	chr15-85583813-85584553	AKAP13	0.199505	0.00900922	525581	1.32135e-108	-0.0002081	0.0472523	235.607	0.99649	0.00347485	0.0067568	525540	0.60706	1	525851	253	3.92082e-108	0.999796	0.744724	1
15:85577968:A:G	chr15-85583813-85584553	AKAP13	0.199505	0.00900922	525581	1.32135e-108	-0.0002081	0.0472523	235.607	0.99649	0.00347485	0.0067568	525540	0.60706	1	525851	253	3.92082e-108	0.999796	0.744724	1
15:85584177:A:G	chr15-85583813-85584553	AKAP13	0.198821	0.00901228	533389	8.34195e-108	0.00249383	0.0414287	237.645	0.95205	0.00433677	0.00670381	533338	0.517689	1	533619	254	2.46454e-107	0.992321	0.673095	1
15:85584330:G:C	chr15-85583813-85584553	AKAP13	0.198821	0.00901228	533389	8.34195e-108	0.00249383	0.0414287	237.645	0.95205	0.00433677	0.00670381	533338	0.517689	1	533619	254	2.46454e-107	0.992321	0.673095	1
15:85545199:A:C	chr15-85587816-85588656	AKAP13	0.328925	0.0187058	492409	3.42508e-69	0.0591095	0.0444172	229.435	0.184582	0.0241715	0.0134669	492418	0.0726732	1	492769	238	8.22273e-69	0.609301	0.162826	1
15:85668173:C:T	chr15-85667792-85668759	AKAP13	0.103711	0.00531283	488726	7.8578e-85	-0.0744388	0.0461303	217.449	0.10805	-0.0130793	0.00643566	488631	0.0421222	1	488817	235	2.067e-84	0.477416	0.106023	1
15:85672383:A:C	chr15-85667792-85668759	AKAP13	0.099818	0.0051002	508838	2.9149e-85	-0.065678	0.0455866	222.209	0.151068	-0.0102443	0.00629776	508744	0.10381	1	508941	245	7.69596e-85	0.556715	0.213361	1
15:85753854:T:A	chr15-85753814-85754253	AKAP13	0.191799	0.0242233	493164	2.41966e-15	-0.0604704	0.0527688	218.873	0.253067	-0.0425407	0.0310741	493161	0.170997	1	493560	240	3.52118e-15	0.696686	0.310613	1
15:85668173:C:T	chr15-85667792-85668759	KLHL25	0.0339944	0.00544901	472561	4.41799e-10	-0.0189105	0.0111647	126.741	0.092763	-0.00926767	0.00660537	485079	0.160602	1	488817	235	5.86065e-10	0.444408	0.296464	1
15:85672383:A:C	chr15-85667792-85668759	KLHL25	0.03334	0.00527038	489098	2.51945e-10	-0.0159753	0.0107105	130.595	0.138229	-0.00760687	0.00651273	504295	0.242807	1	508941	245	3.35721e-10	0.537016	0.401066	1
15:88864850:T:G	chr15-88895210-88896040	HAPLN3	0.24099	0.00513309	551805	0	0.141032	0.21267	247.422	0.507854	0.00352914	0.0134044	551755	0.792333	1	552116	264	0	0.865961	0.877503	1
15:88903053:C:G	chr15-88895210-88896040	HAPLN3	0.2496	0.00596445	479516	0	0.0498175	0.162228	227.722	0.759061	-0.0104065	0.0115134	479471	0.366068	1	479786	228	0	0.955455	0.535383	1
15:88884634:G:A	chr15-88896306-88898286	HAPLN3	0.226733	0.00530157	500766	0	0.11356	0.167002	236.47	0.497176	-0.0236441	0.00973693	500748	0.0151705	1	501082	240	0	0.860973	0.0458282	1
15:88884845:A:C	chr15-88896306-88898286	HAPLN3	0.227629	0.00532865	500766	0	0.0954332	0.163718	237.376	0.560505	-0.0262672	0.00965895	500749	0.0065389	1	501082	240	0	0.889307	0.0224512	1
15:88896705:A:AGT	chr15-88896306-88898286	HAPLN3	0.229452	0.00547614	478824	0	0.053499	0.172107	226.378	0.756202	-0.0272791	0.00986606	478806	0.00569343	0.620323	479129	229	0	0.954373	0.0199204	1
15:88898559:CAA:C	chr15-88896306-88898286	HAPLN3	0.223888	0.0047234	546441	0	-0.324237	0.189281	249.636	0.0879559	-0.0230805	0.0135434	546420	0.0883454	1	546785	262	0	0.431807	0.188826	1
15:88899375:C:T	chr15-88896306-88898286	HAPLN3	0.22347	0.00470579	549354	0	-0.321468	0.187389	250.168	0.0874902	-0.0227211	0.0135293	549334	0.0930742	1	549700	263	0	0.431476	0.196524	1
15:88904756:C:T	chr15-88896306-88898286	HAPLN3	0.228215	0.00547534	478873	0	0.0586387	0.165678	225.946	0.72372	-0.0184985	0.00994657	478855	0.0629164	1	479174	227	0	0.948282	0.146167	1
15:88908019:A:G	chr15-88896306-88898286	HAPLN3	0.232473	0.00556172	463432	0	0.0916532	0.167191	220.649	0.584113	-0.0275147	0.0101164	463415	0.00653219	0.826645	463726	222	0	0.899579	0.0224395	1
15:89387917:A:G	chr15-89377408-89380280	FANCI	0.0365311	0.0100312	484310	0.000270817	0.00587617	0.00351007	269.398	0.0952735	-0.0057334	0.00905888	513571	0.526797	1	545202	262	0.000309099	0.449786	0.680891	1
15:89810381:AAAAT:A	chr15-89783971-89784855	ANPEP	1.3255	0.026597	227078	0	-0.0100516	0.0334455	142.695	0.764205	-0.126281	0.0266936	227065	2.23811e-06	3.79686e-05	227203	108	0	0.956663	1.56014e-05	0.000278518
15:89817952:C:CA	chr15-89783971-89784855	ANPEP	1.30102	0.0157452	470055	0	-0.0441804	0.0295993	184.298	0.137248	-0.0734576	0.0164768	470037	8.26504e-06	0.000238326	470441	229	0	0.536632	5.34242e-05	0.00155604
15:89814887:A:G	chr15-89814603-89815463	ANPEP	1.09508	0.00815367	504908	0	-0.0336746	0.0272907	231.481	0.218484	-0.11708	0.00797046	504859	7.7324e-49	3.94182e-47	505067	244	0	0.656223	5.12979e-47	2.5898e-45
15:89820763:A:C	chr15-89814603-89815463	ANPEP	1.09996	0.007766	544653	0	-0.0261747	0.0341811	229.389	0.444604	-0.125329	0.00760866	544612	6.04369e-61	3.21676e-59	544917	262	0	0.834071	5.33728e-59	2.82245e-57
15:89848689:A:G	chr15-89848015-89849508	ARPIN	0.199843	0.00751016	453433	6.92479e-156	-0.0110866	0.00673366	246.316	0.100946	-0.040453	0.010062	485217	5.81168e-05	0.00301008	493120	238	2.49172e-155	0.461313	0.000326337	0.0165135
15:89911525:G:C	chr15-89911256-89911949	ARPIN	-0.0562833	0.0295774	494895	0.0570523	-0.000890587	0.00285917	192.567	0.755769	0.176483	0.0169315	495437	1.95203e-25	4.85047e-24	506554	240	0.0600075	0.954056	5.75871e-24	1.44663e-22
15:89912147:C:G	chr15-89911256-89911949	ARPIN	-0.0755927	0.0302352	485594	0.0124141	-0.000614145	0.00287869	192.811	0.831286	0.185952	0.0172086	486205	3.25535e-27	7.93687e-26	497233	236	0.0134128	0.972175	1.06425e-25	2.58852e-24
15:89911525:G:C	chr15-89911256-89911949	ZNF710	0.593711	0.0289908	506203	3.59263e-93	-0.0432663	0.0199607	115.108	0.0322501	0.0325551	0.0165949	506199	0.049792	1	506554	240	9.81285e-93	0.236698	0.121096	1
15:89912147:C:G	chr15-89911256-89911949	ZNF710	0.598258	0.0296123	496880	1.00228e-90	-0.0385916	0.0201345	114.82	0.0577623	0.0302128	0.0168532	496875	0.0730208	1	497233	236	2.71311e-90	0.344441	0.163444	1
15:89911525:G:C	chr15-89911991-89913937	ARPIN	0.00681177	0.0247384	489645	0.783046	9.41784e-05	0.00289824	195.907	0.97411	0.0878753	0.0144198	491826	1.10153e-09	3.38439e-08	506554	240	0.786689	0.997103	1.13491e-08	3.51357e-07
15:89912147:C:G	chr15-89911991-89913937	ARPIN	0.0155284	0.025172	480831	0.537306	0.00035128	0.002919	195.956	0.904335	0.0832348	0.0145765	482939	1.12908e-08	3.47169e-07	497233	236	0.544226	0.982765	1.03126e-07	3.20318e-06
15:90149821:A:G	chr15-90165302-90166639	ZNF710	0.662742	0.0125634	430218	0	-0.01438	0.0209276	144.611	0.4931	-0.00361023	0.00909473	430158	0.691398	1	430238	204	0	0.859237	0.808366	1
15:90157322:C:CT	chr15-90165302-90166639	ZNF710	0.648465	0.00576784	514870	0	-0.0654451	0.0336808	156.206	0.0538026	0.0171054	0.013329	514673	0.199378	1	514928	245	0	0.328002	0.347856	1
15:90167362:T:A	chr15-90165302-90166639	ZNF710	0.654646	0.0127328	378199	0	-0.000776678	0.0197483	145.445	0.968682	-0.0125333	0.00948605	378186	0.186423	1	378206	181	0	0.995722	0.331274	1
15:90215492:T:A	chr15-90165302-90166639	ZNF710	0.640018	0.0075346	512629	0	-0.0181762	0.0247744	151.697	0.464285	0.0208175	0.00831124	512598	0.0122544	1	512659	247	0	0.842949	0.0382249	1
15:90193376:G:A	chr15-90192798-90193827	ZNF710	0.368495	0.00812985	546064	0	-0.0875623	0.0452675	157.366	0.0548663	0.0245586	0.0208815	545983	0.239558	1	546536	261	0	0.332375	0.397831	1
15:90216843:C:CA	chr15-90192798-90193827	ZNF710	0.366725	0.00813318	541835	0	-0.0801651	0.047827	169.681	0.0955508	0.0292244	0.0210604	541769	0.165246	1	542274	260	0	0.449786	0.302796	1
15:90205974:T:C	chr15-90205772-90206597	ZNF710	0.380448	0.0183328	487461	1.28417e-95	0.00852593	0.0311805	150.122	0.784893	0.141342	0.017405	487491	4.64383e-16	1.11748e-14	487946	236	3.55105e-95	0.961583	8.12819e-15	1.97887e-13
15:90220439:C:T	chr15-90205772-90206597	ZNF710	0.372415	0.0177714	521363	1.82023e-97	-0.000354068	0.028857	156.715	0.990226	0.153109	0.0161671	521402	2.79872e-21	7.16211e-20	521872	251	5.09133e-97	0.999457	6.66596e-20	1.71487e-18
15:90188917:C:T	chr15-90211765-90212306	ZNF710	0.410162	0.0199042	342528	2.72145e-94	0.0376529	0.0360963	133.816	0.298773	-0.016396	0.024756	342506	0.507776	1	342790	164	7.47534e-94	0.741958	0.664844	1
15:90170374:C:A	chr15-90157909-90159009	SEMA4B	0.228868	0.00702835	464332	2.46541e-232	0.000801776	0.0261197	170.825	0.975548	-0.0255876	0.00866351	464223	0.00314216	0.302385	464420	223	1.13164e-231	0.997222	0.0118968	1
15:90203784:G:A	chr15-90157909-90159009	SEMA4B	0.225156	0.00687999	500629	1.1748e-234	-0.0253127	0.0252365	161.958	0.317347	-0.0272172	0.00849136	500509	0.00134935	0.108615	500744	240	5.43091e-234	0.759201	0.0056692	0.429909
15:90149821:A:G	chr15-90165302-90166639	SEMA4B	0.38678	0.0128151	430169	6.6927e-200	-0.0081976	0.0156442	151.93	0.601039	0.0106166	0.00927739	430230	0.252479	1	430238	204	2.80167e-199	0.907616	0.412971	1
15:90157322:C:CT	chr15-90165302-90166639	SEMA4B	0.405385	0.00585175	514857	0	-0.0727964	0.0287612	144.627	0.0124412	-0.0636261	0.0135236	514744	2.54172e-06	8.85733e-05	514928	245	0	0.120857	1.75915e-05	0.000615847
15:90167362:T:A	chr15-90165302-90166639	SEMA4B	0.367731	0.0130859	378172	1.42758e-173	-0.0012476	0.0181765	141.696	0.945374	0.0403504	0.00974929	378194	3.49192e-05	0.00183655	378206	181	5.53023e-173	0.991651	0.000204083	0.0104463
15:90215492:T:A	chr15-90165302-90166639	SEMA4B	0.392338	0.00765114	512615	0	0.00578025	0.0217329	148.108	0.790634	0.0119853	0.00843997	512644	0.15559	1	512659	247	0	0.963267	0.289272	1
15:90354076:A:T	chr15-90357991-90358658	IQGAP1	0.578334	0.0142112	508904	0	0.000408199	0.030048	226.445	0.989173	0.0272736	0.0391885	508839	0.486455	1	509125	241	0	0.999457	0.646894	1
15:90358279:C:T	chr15-90357991-90358658	IQGAP1	0.579141	0.0141685	512933	0	0.00112963	0.0300872	227.214	0.970083	0.0267171	0.0391651	512867	0.495135	1	513155	242	0	0.996115	0.653898	1
15:90507666:C:CT	chr15-90539468-90540379	CRTC3	0.314805	0.00805996	442830	0	-0.0243257	0.0476134	129.282	0.610293	0.0218161	0.0140901	442829	0.121545	1	443180	214	0	0.911024	0.240228	1
15:90539954:C:T	chr15-90539468-90540379	CRTC3	0.313323	0.00799083	551707	0	-0.0166922	0.0334067	152.717	0.61803	0.010565	0.0102385	551793	0.302125	1	552116	264	0	0.91324	0.468491	1
15:91921723:CT:C	chr15-91907760-91908804	SLCO3A1	0.725815	0.0117059	503266	0	0.013563	0.0609254	210.451	0.82405	-0.0361594	0.0143494	503260	0.0117386	1	503689	244	0	0.971488	0.0368864	1
15:91947278:C:T	chr15-91946660-91947364	SLCO3A1	0.75496	0.00911101	545205	0	-0.0181514	0.108043	227.103	0.866732	0.0530139	0.016993	545199	0.00181017	0.0643833	545615	260	0	0.976599	0.00733343	0.269006
15:91962479:C:CAAAA	chr15-91946660-91947364	SLCO3A1	0.751184	0.00913288	509751	0	0.0330337	0.133339	205.155	0.804582	0.0528455	0.0201312	509744	0.00866396	0.338067	510144	243	0	0.967198	0.0285026	1
15:91947629:T:G	chr15-91947364-91947728	SLCO3A1	0.719582	0.00885079	545210	0	-0.108689	0.110604	221.745	0.326834	0.0901229	0.0153509	545209	4.3385e-09	1.2447e-07	545615	260	0	0.766899	4.14351e-08	1.20569e-06
15:91949328:C:T	chr15-91947364-91947728	SLCO3A1	0.718246	0.00893306	543165	0	-0.127657	0.114097	221.1	0.26442	0.0986154	0.0167598	543162	4.00596e-09	1.04913e-07	543570	259	0	0.707097	3.8394e-08	1.02281e-06
15:91900626:G:A	chr15-91947728-91948860	SLCO3A1	0.53863	0.0125415	551690	0	-0.0222509	0.103883	228.427	0.830589	0.0799672	0.022359	551704	0.000348248	0.00802419	552116	264	0	0.972175	0.0016712	0.0402097
15:91948926:GT:G	chr15-91947728-91948860	SLCO3A1	0.540927	0.0121368	543722	0	-0.10214	0.127874	219.172	0.425299	0.100623	0.026903	543745	0.000183872	0.00336918	544141	260	0	0.822885	0.000934475	0.0182626
15:91961110:T:C	chr15-91975088-91976080	SLCO3A1	0.595699	0.017838	530111	2.92541e-244	-0.0020106	0.0597116	226.747	0.973168	-0.0619991	0.0225402	530108	0.00594874	0.177463	530541	252	1.38147e-243	0.997026	0.0207231	0.663414
15:92665516:T:C	chr15-92680952-92682042	FAM174B	0.165318	0.0317632	510148	1.94398e-07	-0.00210084	0.0047591	250.245	0.659278	0.0202708	0.0258074	510212	0.432182	1	510241	245	2.42196e-07	0.926663	0.598061	1
15:92719331:G:GA	chr15-92733622-92735267	FAM174B	0.0519357	0.00873935	495910	2.80478e-09	-0.00813922	0.00722141	239.381	0.26083	-0.00856463	0.016469	502617	0.603032	1	503535	242	3.64461e-09	0.703902	0.741523	1
15:92728371:C:T	chr15-92733622-92735267	FAM174B	0.0520564	0.00874852	497148	2.67809e-09	-0.00861693	0.00708685	241.321	0.22521	-0.00893185	0.0163817	504209	0.585595	1	505158	241	3.48265e-09	0.664855	0.727205	1
15:92730826:AAAT:A	chr15-92733622-92735267	FAM174B	0.0526608	0.00859061	509637	8.7919e-10	-0.00518739	0.00694041	245.29	0.455527	-0.00956924	0.016113	516486	0.552592	1	517453	248	1.15748e-09	0.838921	0.701312	1
15:92734199:C:G	chr15-92733622-92735267	FAM174B	0.0254337	0.0337414	453026	0.45098	0.00599215	0.00407842	143.289	0.143962	0.0136406	0.0184733	452937	0.460277	1	463768	226	0.458256	0.54537	0.623918	1
15:92737664:A:G	chr15-92733622-92735267	FAM174B	0.0262011	0.0147747	542574	0.076168	0.00828682	0.0040071	255.131	0.0396448	0.0187135	0.0100902	545173	0.0636514	1	552116	264	0.0797925	0.271637	0.147485	1
15:92738182:ATT:A	chr15-92733622-92735267	FAM174B	0.0290681	0.015485	276192	0.0604958	0.00917532	0.00589432	149.396	0.121672	0.00830277	0.0150701	279345	0.581672	1	281994	134	0.0635752	0.506038	0.723896	1
15:92738606:T:A	chr15-92733622-92735267	FAM174B	0.0528505	0.00856355	513335	6.76693e-10	-0.00487047	0.00710951	232.698	0.493986	-0.0205464	0.0159486	520435	0.197645	1	521199	248	8.93479e-10	0.859591	0.345676	1
15:92906144:T:A	chr15-92906637-92907199	CHD2	0.0916344	0.00826665	527918	1.49721e-28	0.00474766	0.0852809	278.369	0.955644	-0.00308904	0.00797451	527920	0.698487	1	528257	250	2.59055e-28	0.992956	0.813934	1
15:92906739:A:G	chr15-92906637-92907199	CHD2	0.0916344	0.00826665	527918	1.49721e-28	0.00474766	0.0852809	278.369	0.955644	-0.00308904	0.00797451	527920	0.698487	1	528257	250	2.59055e-28	0.992956	0.813934	1
15:97961645:T:C	chr15-97961208-97961929	ARRDC4	0.489561	0.0250854	392773	8.8436e-85	-0.0220287	0.0114101	128.969	0.0557229	-0.0293441	0.0150043	392843	0.0504993	1	392926	186	2.32452e-84	0.335769	0.122576	1
15:97962485:G:C	chr15-97961208-97961929	ARRDC4	0.491806	0.0247395	401808	6.77099e-88	-0.0223717	0.0114537	132.637	0.0528974	-0.0323455	0.0147891	401869	0.0287345	1	401938	189	1.81052e-87	0.325049	0.0781735	1
15:98651933:C:G	chr15-98651719-98652141	IGF1R	0.69205	0.0148573	535216	0	-0.0394839	0.0349325	199.662	0.25971	-0.0316277	0.0129665	535246	0.0147209	1	535687	255	0	0.703603	0.0446585	1
15:98655983:G:A	chr15-98651719-98652141	IGF1R	0.694209	0.0146073	541016	0	-0.0449331	0.0345394	201.445	0.194772	-0.0332992	0.012833	541048	0.00946482	1	541495	259	0	0.625772	0.0307691	1
15:99099410:G:A	chr15-99106441-99106924	SYNM	1.11899	0.0351801	401704	9.68212e-222	0.00572078	0.00762578	173.959	0.454154	0.0816123	0.0228132	401698	0.000347049	0.00781969	401752	189	4.29913e-221	0.838681	0.00166603	0.0392572
15:99107400:T:G	chr15-99106441-99106924	SYNM	1.33091	0.0142786	536185	0	-0.0514739	0.00923019	240.269	6.57875e-08	-0.19178	0.0200971	536159	1.39712e-21	2.86763e-20	536205	259	0	3.99424e-06	3.35705e-20	6.98921e-19
15:99107927:G:GT	chr15-99106441-99106924	SYNM	1.33058	0.0143309	534954	0	-0.0508095	0.00910477	241.349	6.42508e-08	-0.191335	0.0200858	534936	1.64287e-21	3.37427e-20	534977	257	0	3.93609e-06	3.94058e-20	8.1655e-19
15:99099263:G:A	chr15-99136489-99138406	SYNM	0.553134	0.0921481	370388	1.9429e-09	0.00338894	0.00679826	155.055	0.618838	0.130585	0.0507253	370387	0.0100433	0.113671	370570	174	2.53556e-09	0.913612	0.0323089	0.447885
15:99138398:C:G	chr15-99136489-99138406	SYNM	0.798443	0.0207584	550140	0	-0.0353976	0.0185564	243.648	0.0576231	-0.044122	0.0479889	550022	0.357876	1	550377	263	0	0.344001	0.528079	1
15:99469722:A:G	chr15-99473510-99474755	MEF2A	0.602619	0.00765659	528333	0	0.00269563	0.0496042	140.722	0.956739	-0.0477717	0.017656	528296	0.00681662	0.297543	528827	253	0	0.992956	0.0232925	1
15:99474432:T:G	chr15-99473510-99474755	MEF2A	0.598001	0.00761377	544985	0	0.0403751	0.0465066	162.726	0.386586	-0.0252559	0.0160847	544950	0.116372	1	545446	261	0	0.798299	0.232335	1
15:99475060:G:A	chr15-99473510-99474755	MEF2A	0.601529	0.00766583	542071	0	0.0418169	0.0465471	162.457	0.370313	-0.0284946	0.0161064	542035	0.0768692	1	542529	260	0	0.790366	0.170016	1
15:99476820:A:AT	chr15-99475934-99477300	MEF2A	0.553979	0.00588123	544772	0	-0.0173869	0.0536691	163.821	0.746378	0.0124476	0.0109842	544786	0.257119	1	545163	261	0	0.952494	0.41848	1
15:99510813:CA:C	chr15-99502101-99503001	MEF2A	0.569142	0.0129056	443292	0	0.00317774	0.0319461	160.325	0.920888	-0.00962133	0.0118486	443273	0.416779	1	443662	214	0	0.98513	0.583088	1
15:99537145:T:C	chr15-99502101-99503001	MEF2A	0.575443	0.0122846	515004	0	0.0193504	0.0305839	160.036	0.527834	-0.0147865	0.0116965	514978	0.206163	1	515482	248	0	0.876247	0.357038	1
16:286660:G:A	chr16-309365-310310	RAB11FIP3	0.0577505	0.0200716	550033	0.00401213	-0.000127767	0.00551424	202.965	0.981537	0.026909	0.0148097	550203	0.0692192	1	550284	263	0.00441484	0.998017	0.156714	1
16:323951:A:G	chr16-309365-310310	RAB11FIP3	0.0733891	0.0148736	548284	8.05101e-07	0.00176303	0.00713486	207.141	0.805074	0.0256377	0.0161108	548445	0.111536	1	548480	262	9.87861e-07	0.967227	0.225124	1
16:354750:T:C	chr16-355141-355509	RAB11FIP3	0.125124	0.0129778	533120	5.36989e-22	0.00186326	0.0054764	188.16	0.73406	-0.0138766	0.00976777	539214	0.155419	1	545101	259	8.61932e-22	0.950419	0.289113	1
16:355416:A:G	chr16-355141-355509	RAB11FIP3	0.135447	0.0121059	538206	4.67647e-29	0.0011898	0.00535587	193.852	0.824432	-0.0246347	0.00926055	544823	0.00781013	1	550220	263	8.13494e-29	0.971488	0.0261427	1
16:10737393:C:CTT	chr16-10738035-10738714	CIITA	0.51551	0.0176512	409292	2.58923e-187	-0.010326	0.0325821	172.773	0.751685	-0.0388857	0.0184158	409278	0.0347261	1	409631	200	1.04529e-186	0.953097	0.0908919	1
16:10869522:C:CT	chr16-10871481-10872271	CIITA	0.573345	0.0186311	360556	1.10302e-207	0.011008	0.0554764	171.037	0.842947	0.0402596	0.0133409	360556	0.0025467	0.128488	360823	168	4.73843e-207	0.973512	0.0099298	0.499118
16:10876619:A:G	chr16-10876363-10877455	CIITA	0.431306	0.00482505	539940	0	-0.0501674	0.0538519	197.674	0.352689	-0.0335347	0.00567178	539926	3.37031e-09	2.70456e-07	540259	259	0	0.779448	3.26702e-08	2.52971e-06
16:10877045:G:A	chr16-10876363-10877455	CIITA	0.358051	0.00859063	508182	0	-0.0254979	0.043078	176.827	0.554672	0.0382487	0.00568355	508157	1.70174e-11	1.31983e-09	508392	244	0	0.886379	2.09066e-10	1.58426e-08
16:10882575:T:C	chr16-10876363-10877455	CIITA	0.439752	0.0048357	539762	0	-0.0392319	0.0561179	204.044	0.485287	-0.0506355	0.00567265	539754	4.42036e-19	3.28679e-17	540073	256	0	0.855575	9.42271e-18	6.86641e-16
16:10898095:A:G	chr16-10888385-10889425	CIITA	0.666256	0.0356262	444925	5.17783e-78	-0.0230896	0.0279253	137.923	0.409758	0.0481331	0.0202828	444928	0.0176398	1	445296	215	1.31524e-77	0.813534	0.0518836	1
16:10912405:T:C	chr16-10912374-10913239	CLEC16A	0.156449	0.0335178	507209	3.04763e-06	0.00058402	0.00987665	114.85	0.95295	-0.00627645	0.0210697	507166	0.765788	1	507338	246	3.67548e-06	0.992476	0.860528	1
16:10913336:G:A	chr16-10912374-10913239	CLEC16A	0.154587	0.0334912	510369	3.91776e-06	-0.000903721	0.0100134	112.82	0.928248	-0.00402161	0.0210128	510326	0.848221	1	510511	246	4.71315e-06	0.987071	0.910601	1
16:10916293:G:T	chr16-10917472-10919315	CIITA	0.366709	0.00805671	542938	0	0.0327994	0.0441071	202.266	0.457964	-0.0144221	0.00823444	542886	0.0798711	1	543355	260	0	0.8403	0.174722	1
16:10918710:G:C	chr16-10917472-10919315	CIITA	0.344962	0.0121732	507777	1.62861e-176	-0.0195539	0.0289769	167.072	0.50073	0.009681	0.00848215	507759	0.25373	1	508141	246	6.35788e-176	0.86278	0.414302	1
16:11100223:C:T	chr16-11093847-11094825	CLEC16A	0.0843722	0.011242	520059	6.14917e-14	0.00461423	0.0122382	128.803	0.706769	-0.0210089	0.0113808	519972	0.0648934	1	520151	249	8.76199e-14	0.94368	0.149636	1
16:11240961:C:T	chr16-11240253-11241368	RMI2	0.0262335	0.0126809	551804	0.0385705	0.0268411	0.0259331	170.45	0.302128	0.033431	0.0121064	551675	0.00575489	0.42541	552116	264	0.0408844	0.745247	0.0201096	1
16:11345946:G:C	chr16-11298798-11299340	RMI2	0.187229	0.0180065	549715	2.54965e-25	-0.0241312	0.0251175	168.964	0.338059	-0.0118502	0.01698	549632	0.485247	1	550165	263	4.25619e-25	0.770505	0.64592	1
16:11324044:AATCT:A	chr16-11326753-11328260	SOCS1	0.272203	0.0074385	481411	9.09548e-293	-0.00792302	0.0610895	173.097	0.896958	0.00873844	0.0112093	481396	0.435644	1	481687	229	4.86415e-292	0.982075	0.601584	1
16:11327570:C:T	chr16-11326753-11328260	SOCS1	0.275261	0.00723404	548209	0	-0.00567111	0.0524302	196.421	0.913975	0.0034824	0.0099091	548152	0.725262	1	548537	262	0	0.984889	0.833987	1
16:11327695:G:GGTTT	chr16-11326753-11328260	SOCS1	0.255102	0.0131422	536711	6.6754e-84	0.00499941	0.0352852	191.221	0.887478	0.01567	0.00898192	536705	0.0810519	1	537026	257	1.74752e-83	0.980319	0.176652	1
16:11354309:C:T	chr16-11326753-11328260	SOCS1	0.274583	0.00731714	527449	8.89437e-308	0.00344447	0.0425656	195.678	0.935587	-0.00685374	0.00999812	527399	0.493027	1	527717	256	4.95325e-307	0.988578	0.651991	1
16:11370639:A:G	chr16-11370277-11371192	RMI2	0.0713056	0.00693092	493034	8.02361e-25	0.0031439	0.0338483	144.899	0.926126	0.00185526	0.00993387	492918	0.851848	1	493248	234	1.33156e-24	0.986793	0.912574	1
16:11370639:A:G	chr16-11370277-11371192	SOCS1	0.0717835	0.0068707	492917	1.50939e-25	0.00853254	0.0553713	179.498	0.877706	-0.0147889	0.00984725	492857	0.133143	1	493248	234	2.52803e-25	0.978815	0.257427	1
16:11409952:A:G	chr16-11410360-11410706	LITAF	0.398674	0.0149148	538146	2.67695e-157	0.0670285	0.0546855	232.362	0.221549	-0.0157889	0.01383	538130	0.253605	1	538552	258	9.71458e-157	0.66163	0.414248	1
16:11454716:A:G	chr16-11496328-11497907	LITAF	0.220369	0.0248893	542420	8.47006e-19	-0.0053464	0.0405415	146.111	0.895265	0.0111496	0.0137571	542410	0.417673	1	542757	260	1.2996e-18	0.982062	0.583678	1
16:11469956:T:C	chr16-11496328-11497907	LITAF	0.218592	0.0188172	476119	3.42734e-31	0.00986262	0.0523622	181.989	0.850809	0.016856	0.0111546	476113	0.130758	1	476471	233	6.10486e-31	0.974677	0.253863	1
16:11473176:G:A	chr16-11496328-11497907	LITAF	0.234073	0.0214823	483960	1.21228e-27	-0.00887951	0.0429276	169.167	0.836377	-0.00105907	0.012321	483954	0.931501	1	484277	233	2.07984e-27	0.972948	0.960893	1
16:11489546:A:T	chr16-11496328-11497907	LITAF	0.242283	0.0122287	340597	2.59728e-87	0.0136923	0.0483333	109.149	0.777492	0.00451454	0.0135893	340539	0.739728	1	340852	167	6.92592e-87	0.95945	0.842695	1
16:11489660:A:G	chr16-11496328-11497907	LITAF	0.240781	0.00759057	459595	1.3816e-220	-0.034446	0.132866	160.309	0.795773	0.0235885	0.0219792	459561	0.283172	1	459988	224	6.11473e-220	0.964659	0.447283	1
16:11497718:GT:G	chr16-11496328-11497907	LITAF	0.230061	0.0137206	244604	4.57207e-63	0.00683657	0.0549936	114.228	0.901284	0.0536545	0.0179107	244591	0.0027387	0.0962241	244785	120	1.05788e-62	0.982763	0.0105656	0.386374
16:11608995:C:A	chr16-11611879-11613141	LITAF	0.348633	0.00758574	513655	0	-0.156151	0.0705896	201.006	0.0280857	-0.0737758	0.0131551	513636	2.04607e-08	6.95914e-07	514065	247	0	0.217149	1.8223e-07	6.2348e-06
16:11627969:G:A	chr16-11611879-11613141	LITAF	0.223935	0.0176046	322332	4.65634e-37	0.003299	0.0396487	123.955	0.933822	0.0869329	0.0125006	322327	3.54974e-12	1.22022e-10	322642	160	8.77052e-37	0.987634	4.62862e-11	1.58803e-09
16:11602760:C:CAA	chr16-11613141-11614326	LITAF	0.375924	0.0049588	488626	0	-0.155915	0.0782238	189.138	0.0476781	-0.11879	0.00980449	488603	8.8051e-34	3.68587e-32	488943	232	0	0.30514	3.70741e-32	1.54715e-30
16:11608980:C:CA	chr16-11613141-11614326	LITAF	0.392699	0.00634264	521212	0	-0.0456287	0.0469737	177.956	0.332684	-0.0672264	0.00613284	521202	5.88074e-28	3.97394e-26	521585	252	0	0.767757	1.9699e-26	1.32141e-24
16:11613435:C:T	chr16-11613141-11614326	LITAF	0.387231	0.0063902	515058	0	-0.0375633	0.0473536	179.05	0.428681	-0.0664621	0.00616154	515049	4.00878e-27	2.69897e-25	515426	250	0	0.824503	1.29808e-25	8.65708e-24
16:11613777:C:T	chr16-11613141-11614326	LITAF	0.373672	0.00490981	515177	0	-0.127309	0.0693294	194.021	0.0678443	-0.108826	0.00922538	515162	4.11674e-32	1.83492e-30	515519	246	0	0.376285	1.59056e-30	7.0694e-29
16:11639027:C:T	chr16-11639721-11641210	LITAF	0.509916	0.0100945	542671	0	-0.0774435	0.0435615	197.854	0.0769733	-0.0691092	0.00641709	542650	4.82355e-27	3.10922e-25	542938	259	0	0.402164	1.55083e-25	9.92614e-24
16:11640461:T:C	chr16-11639721-11641210	LITAF	0.512321	0.0100544	550387	0	-0.0808485	0.0435308	198.55	0.0647533	-0.0692229	0.00637856	550366	1.95431e-27	1.26669e-25	550659	263	0	0.366173	6.41997e-26	4.1213e-24
16:11602760:C:CAA	chr16-11613141-11614326	TXNDC11	0.257638	0.00499747	488716	0	-0.0709746	0.0499823	159.069	0.157567	-0.0305856	0.00988115	488636	0.00196595	0.139433	488943	232	0	0.569467	0.00791033	0.535978
16:11608980:C:CA	chr16-11613141-11614326	TXNDC11	0.278905	0.00640474	521455	0	-0.0462835	0.0276334	166.014	0.0958343	-0.0406966	0.00619297	521421	4.98877e-11	3.56176e-09	521585	252	0	0.449895	5.93071e-10	4.09121e-08
16:11613435:C:T	chr16-11613141-11614326	TXNDC11	0.279297	0.00645572	515297	0	-0.0450349	0.0277832	164.808	0.106943	-0.0416821	0.0062248	515264	2.14215e-11	1.51531e-09	515426	250	0	0.475925	2.60817e-10	1.8141e-08
16:11613777:C:T	chr16-11613141-11614326	TXNDC11	0.25889	0.00494534	515208	0	-0.0479546	0.0511616	160.091	0.350008	-0.0424741	0.00929222	515159	4.85677e-06	0.000255342	515519	246	0	0.778846	3.24103e-05	0.00165918
16:11639027:C:T	chr16-11639721-11641210	TXNDC11	0.363111	0.0101924	542782	1.17307e-277	-0.0463064	0.0311085	161.492	0.138558	-0.0385125	0.00647933	542746	2.78472e-09	1.94346e-07	542938	259	6.02932e-277	0.537016	2.73446e-08	1.85612e-06
16:11640461:T:C	chr16-11639721-11641210	TXNDC11	0.364036	0.0101503	550496	2.31444e-281	-0.0513817	0.031171	161.832	0.101214	-0.0399853	0.00643948	550459	5.32249e-10	3.69628e-08	550659	263	1.20091e-280	0.462162	5.7222e-09	3.80829e-07
16:11639027:C:T	chr16-11639721-11641210	ZC3H7A	0.0918208	0.0103601	539773	7.81678e-19	0.0154745	0.0123254	149.882	0.211251	0.00123507	0.00658659	540740	0.851259	1	542938	259	1.20044e-18	0.648384	0.912315	1
16:11640461:T:C	chr16-11639721-11641210	ZC3H7A	0.0923401	0.0103376	547351	4.18081e-19	0.016559	0.0121964	151.206	0.176581	0.000860444	0.00655897	548353	0.895628	1	550659	263	6.44166e-19	0.595611	0.940365	1
16:11677238:C:G	chr16-11677216-11677938	TXNDC11	0.142179	0.0223404	444454	1.96481e-10	0.0138122	0.0301605	174.927	0.647552	0.0528021	0.0170987	444447	0.00201473	0.0720168	444833	216	2.62379e-10	0.923584	0.00808271	0.296886
16:11679806:C:G	chr16-11677216-11677938	TXNDC11	0.155103	0.0218433	449604	1.24267e-12	0.0115807	0.0301092	176.828	0.700979	0.042643	0.017084	449596	0.0125577	1	449986	218	1.73081e-12	0.941586	0.0390365	1
16:11803681:C:CT	chr16-11813236-11814232	GSPT1	0.0498543	0.00784757	545134	2.11553e-10	0.0901275	0.082473	243.522	0.275556	-0.0030285	0.0128223	545128	0.813286	1	545524	261	2.82257e-10	0.717512	0.890436	1
16:11809017:G:T	chr16-11813236-11814232	GSPT1	0.0527381	0.00780466	534537	1.40773e-11	0.096052	0.0888389	237.872	0.280706	-0.0121012	0.0140766	534532	0.389972	1	534921	257	1.92329e-11	0.722789	0.558709	1
16:11813377:CAA:C	chr16-11813236-11814232	GSPT1	0.0522669	0.00781095	526829	2.21135e-11	0.103985	0.0882811	232.946	0.240046	-0.0094718	0.0144919	526823	0.513375	1	527209	254	3.00914e-11	0.682263	0.669791	1
16:11814002:A:C	chr16-11813236-11814232	GSPT1	0.0512081	0.00782479	525633	5.98107e-11	0.103167	0.0885155	232.466	0.245	-0.00849266	0.0145011	525628	0.558106	1	526012	253	8.07027e-11	0.689094	0.705741	1
16:11814500:AT:A	chr16-11813236-11814232	GSPT1	0.0520194	0.00787723	520692	4.0123e-11	0.106945	0.0882951	231.063	0.227045	-0.00924482	0.0145365	520687	0.524794	1	521068	251	5.43212e-11	0.667636	0.67941	1
16:12113449:T:C	chr16-12120086-12121721	SNX29	0.15366	0.0396955	534631	0.000108417	-0.00355263	0.0109323	234.185	0.745496	0.128273	0.0304919	534618	2.59072e-05	0.000395347	534968	255	0.000125192	0.952147	0.000155146	0.0025008
16:12120314:G:C	chr16-12120086-12121721	SNX29	0.155066	0.0391918	549411	7.60403e-05	-0.00475642	0.0106913	241.145	0.6568	0.128927	0.0296891	549398	1.40854e-05	0.000218898	549752	262	8.82327e-05	0.926162	8.77918e-05	0.00143678
16:12124765:A:G	chr16-12124637-12125189	SNX29	0.457906	0.025948	544918	1.12081e-69	-0.00634356	0.0128101	219.375	0.620956	-0.0273772	0.0276651	544917	0.322374	1	545270	261	2.6984e-69	0.914232	0.490686	1
16:12124765:A:G	chr16-12146905-12148524	SNX29	0.182617	0.017075	544986	1.08068e-26	-0.00605957	0.012828	219.291	0.637133	0.0833082	0.0239103	544953	0.000493652	0.010724	545270	261	1.83531e-26	0.920243	0.00229135	0.0524626
16:12147802:A:G	chr16-12146905-12148524	SNX29	0.185717	0.017416	548720	1.5158e-26	-0.00935185	0.0122284	229.893	0.445197	0.0644157	0.0223472	548685	0.00394556	0.11068	548996	263	2.5685e-26	0.834135	0.0144869	0.437063
16:12491992:G:A	chr16-12500608-12501512	SNX29	0.264759	0.011098	543896	1.00561e-125	0.00568427	0.0154551	212.19	0.713394	0.00256499	0.0165698	543968	0.87698	1	544037	261	3.20105e-125	0.945397	0.929033	1
16:12496319:C:T	chr16-12500608-12501512	SNX29	0.267086	0.0112914	543903	1.24563e-123	0.00536233	0.0150979	214.575	0.72281	-0.00380615	0.0163918	543970	0.816384	1	544037	261	3.92561e-123	0.948282	0.892367	1
16:12563912:C:T	chr16-12565271-12566102	SNX29	0.202385	0.0165353	441555	1.93409e-34	-0.020721	0.0250993	182.96	0.410128	-0.040677	0.0464754	441421	0.381445	1	441691	216	3.53959e-34	0.81403	0.550414	1
16:12564192:G:A	chr16-12565271-12566102	SNX29	0.196745	0.0169307	431547	3.27323e-31	-0.0222046	0.0227334	181.738	0.329997	0.00426153	0.043551	431420	0.92205	1	431690	215	5.83189e-31	0.767757	0.955056	1
16:12572107:T:A	chr16-12573108-12573781	SNX29	0.272308	0.0125126	470238	5.89964e-105	0.0173217	0.0133005	217.942	0.194178	-0.0118034	0.0153381	470224	0.441569	1	470254	225	1.71836e-104	0.624755	0.607767	1
16:12579005:G:A	chr16-12573108-12573781	SNX29	0.277097	0.0153693	457821	1.21745e-72	-0.00603967	0.0118334	243.218	0.610241	-0.00575468	0.0143135	457842	0.687651	1	457847	222	2.98762e-72	0.911024	0.805901	1
16:1210969:G:A	chr16-1244656-1245505	GNPTG	0.120558	0.0107561	505228	3.73882e-29	0.00420616	0.016853	150.739	0.803252	0.0698765	0.0340852	505211	0.0403596	1	505293	245	6.51134e-29	0.966803	0.102424	1
16:1245111:A:T	chr16-1244656-1245505	GNPTG	0.120738	0.0107252	519995	2.14548e-29	0.00461561	0.0154161	147.461	0.765055	0.0828321	0.0329521	519976	0.011947	0.248593	520050	250	3.74847e-29	0.9569	0.0373946	0.897971
16:1280068:G:A	chr16-1244656-1245505	GNPTG	0.129768	0.0119576	453504	1.9595e-27	-0.0201701	0.0265041	138.117	0.447945	0.00708683	0.0348061	453495	0.838659	1	453596	223	3.35628e-27	0.835558	0.905363	1
16:1431151:C:G	chr16-1430449-1431594	CLCN7	0.157479	0.0371905	422064	2.29227e-05	0.0180818	0.0184411	121.344	0.32878	0.0181344	0.0215115	422047	0.399224	1	422433	201	2.69802e-05	0.767556	0.566452	1
16:1432701:AGAG:A	chr16-1432164-1432789	IFT140	0.0476372	0.0140462	430133	0.000695261	-0.0203001	0.0207689	87.736	0.331045	-0.0153065	0.0180743	429938	0.397071	1	430513	209	0.000782772	0.767757	0.564865	1
16:1444074:A:T	chr16-1444047-1444900	CLCN7	0.249082	0.0112728	531977	3.87973e-108	-0.0322646	0.0442699	148.44	0.467263	-0.0463672	0.0237123	531954	0.0505354	1	532513	254	1.14897e-107	0.844426	0.122641	1
16:1449703:T:C	chr16-1444900-1445678	UBE2I	0.14177	0.0114405	532538	2.92169e-35	-0.0118325	0.00923435	219.345	0.201421	0.0183931	0.0210357	532556	0.381915	1	532706	252	5.39416e-35	0.635039	0.550653	1
16:1457237:A:G	chr16-1444900-1445678	UBE2I	0.141931	0.0113831	536513	1.12076e-35	-0.0129874	0.00908842	222.228	0.154407	0.0151572	0.0209232	536532	0.468808	1	536687	256	2.0785e-35	0.563743	0.630974	1
16:1449703:T:C	chr16-1445678-1446257	UBE2I	0.138569	0.0147302	532609	5.11783e-21	-0.0106682	0.0092399	218.818	0.249523	-0.00645045	0.0277588	532657	0.816247	1	532706	252	8.10855e-21	0.693683	0.892307	1
16:1456838:C:CAA	chr16-1445678-1446257	UBE2I	0.135558	0.014562	542621	1.29474e-20	-0.0111918	0.00912257	223.717	0.221176	-0.0065281	0.027547	542670	0.812672	1	542720	259	2.04065e-20	0.661388	0.890241	1
16:1462256:C:G	chr16-1457796-1459413	CCDC154	0.137374	0.00676044	487603	9.28389e-92	0.0029531	0.00832912	199.074	0.723301	-0.00294696	0.0142019	518745	0.835616	1	531897	255	2.5206e-91	0.948282	0.903799	1
16:1462256:C:G	chr16-1457796-1459413	CLCN7	0.432581	0.00669375	531766	0	-0.039624	0.0378141	149.313	0.296395	-0.0563036	0.0140474	531615	6.12124e-05	0.0022032	531897	255	0	0.739632	0.000340765	0.0124021
16:1462256:C:G	chr16-1457796-1459413	GNPTG	0.139442	0.00679152	529091	1.21955e-93	0.00343622	0.0143209	147.078	0.810707	-0.0268744	0.014256	530899	0.0594131	1	531897	255	3.34044e-93	0.968292	0.139434	1
16:1475255:G:C	chr16-1481883-1482976	CCDC154	0.145601	0.0201083	535087	4.46483e-13	0.00157087	0.00481546	191.876	0.744618	0.0384849	0.0180033	535467	0.0325451	1	536082	257	6.27651e-13	0.952073	0.0862793	1
16:1475255:G:C	chr16-1481883-1482976	CLCN7	0.347874	0.0198639	535604	1.19527e-68	-0.0227742	0.0238932	175.319	0.341817	0.17701	0.017784	535609	2.45035e-23	5.67425e-22	536082	257	2.86197e-68	0.773047	6.48341e-22	1.51611e-20
16:1475255:G:C	chr16-1481883-1482976	CRAMP1	0.0706249	0.0200455	536053	0.000426372	-0.00131654	0.00746332	152.79	0.860213	0.0578737	0.0179465	536073	0.00126072	0.040516	536082	257	0.000483762	0.975738	0.00533305	0.175819
16:1475255:G:C	chr16-1481883-1482976	GNPTG	0.119639	0.0200626	535976	2.47376e-09	-0.0130523	0.00914713	155.641	0.155604	0.0466301	0.0179617	535990	0.0094297	0.46311	536082	257	3.21939e-09	0.565789	0.030673	1
16:1527183:A:G	chr16-1526769-1527679	TMEM204	0.219237	0.00823784	485471	6.15867e-156	0.0472506	0.0311536	182.798	0.13107	0.0819971	0.0170687	485352	1.55622e-06	4.21029e-05	485643	232	2.21839e-155	0.522008	1.1052e-05	0.000306367
16:1531769:A:G	chr16-1533230-1534539	IFT140	0.114974	0.00560394	495354	1.67289e-93	0.031389	0.0253224	151.813	0.217046	0.0130887	0.0103552	495424	0.206241	1	495494	236	4.58034e-93	0.655915	0.357128	1
16:1533633:T:C	chr16-1533230-1534539	IFT140	0.116822	0.00543674	551882	2.24992e-102	0.0286073	0.0223961	131.703	0.203732	0.0158895	0.00931062	552029	0.0878978	1	552116	264	6.44966e-102	0.637984	0.188105	1
16:1538086:A:G	chr16-1533230-1534539	IFT140	0.129855	0.00696424	488275	1.4486e-77	0.0225697	0.0179637	125.984	0.211295	-0.00914611	0.00789188	488420	0.246487	1	488446	233	3.66802e-77	0.648384	0.405494	1
16:1531769:A:G	chr16-1533230-1534539	TMEM204	0.181081	0.00559734	495433	2.31494e-229	0.0440427	0.0317331	180.443	0.166876	-0.0126966	0.0103426	495354	0.219596	1	495494	236	1.04878e-228	0.581629	0.3735	1
16:1533633:T:C	chr16-1533230-1534539	TMEM204	0.177493	0.00540994	552035	7.4721e-236	0.0381611	0.0303156	144.301	0.210138	-0.0110339	0.00926398	551849	0.233631	1	552116	264	3.45893e-235	0.647077	0.390774	1
16:1538086:A:G	chr16-1533230-1534539	TMEM204	0.19767	0.00693904	488406	2.40075e-178	0.0262961	0.0238929	134.758	0.273042	-0.0313549	0.00786279	488290	6.67108e-05	0.00455436	488446	233	9.42905e-178	0.714491	0.000368807	0.0239425
16:1531769:A:G	chr16-1533230-1534539	UNKL	0.0329833	0.00562605	460612	4.55962e-09	0.00637904	0.00729842	204.863	0.383126	-0.00863856	0.0104043	487112	0.406375	1	495494	236	5.89673e-09	0.796859	0.573249	1
16:1533633:T:C	chr16-1533230-1534539	UNKL	0.0352383	0.00544508	513556	9.70726e-11	0.00186927	0.00634473	233.251	0.768548	-0.00944605	0.00933089	541932	0.311375	1	552116	264	1.30463e-10	0.957795	0.47866	1
16:1538086:A:G	chr16-1533230-1534539	UNKL	0.0313165	0.00693826	440618	6.37532e-06	0.00886107	0.0049661	210.629	0.0758122	0.00273622	0.00786818	469035	0.728022	1	488446	233	7.61846e-06	0.399475	0.835748	1
16:1764963:C:T	chr16-1773352-1774410	MRPS34	0.00849894	0.00555379	320510	0.125945	0.00760921	0.00943855	157.136	0.421355	0.0135091	0.00865537	362366	0.118577	1	370266	178	0.13078	0.821101	0.235699	1
16:1774074:A:G	chr16-1773352-1774410	MRPS34	0.0206259	0.0114742	253425	0.0722429	0.00155598	0.00545783	145.1	0.77598	-0.00345635	0.00734915	275967	0.638137	1	373709	181	0.075739	0.958868	0.76884	1
16:1764963:C:T	chr16-1773352-1774410	NME3	0.00799734	0.00557761	231055	0.151623	0.0115045	0.0069051	183.11	0.0974051	-0.00550165	0.00870696	341223	0.527474	1	370266	178	0.156952	0.454816	0.681063	1
16:1774074:A:G	chr16-1773352-1774410	NME3	-0.0086003	0.0113947	160056	0.450392	-0.00208241	0.00406092	183.721	0.608712	0.00549052	0.00730501	187612	0.452286	1	373709	181	0.457692	0.910588	0.617343	1
16:1865431:C:CAAA	chr16-1825874-1827918	MRPS34	0.00907789	0.00609927	61300	0.136662	0.00282838	0.00628129	182.259	0.653039	-0.000604864	0.00484408	104001	0.900629	1	390936	193	0.141714	0.925715	0.942559	1
16:1865431:C:CAAA	chr16-1825874-1827918	NME3	0.0100863	0.00594477	21350.7	0.0897733	-0.00598976	0.00458383	261.851	0.192457	-0.00111479	0.00474903	40586.1	0.814411	1	390936	193	0.0937925	0.622008	0.891213	1
16:12544637:T:G	chr16-12543924-12544653	CPPED1	0.5826	0.0129148	542082	0	0.0240265	0.0219185	231.306	0.274143	0.0509651	0.0196399	542007	0.0094598	0.39898	542263	259	0	0.715526	0.0307636	1
16:12546093:A:G	chr16-12543924-12544653	CPPED1	0.583526	0.012933	538731	0	0.0266903	0.0225494	228.998	0.237783	0.0439865	0.0201504	538661	0.0290428	1	538911	257	0	0.679095	0.0788231	1
16:12563912:C:T	chr16-12565271-12566102	CPPED1	0.463557	0.0165919	441541	1.27333e-171	-0.031495	0.028191	196.696	0.265271	-0.122061	0.0466345	441377	0.00886092	0.109759	441691	216	4.89369e-171	0.708501	0.0290078	0.434182
16:12564192:G:A	chr16-12565271-12566102	CPPED1	0.459913	0.016975	431565	1.60087e-161	-0.0419798	0.0246436	213.384	0.0899345	-0.0769893	0.0436652	431419	0.0778721	1	431690	215	5.91362e-161	0.436825	0.171536	1
16:12572107:T:A	chr16-12573108-12573781	CPPED1	0.612985	0.0124871	470223	0	0.00612421	0.0169073	197.08	0.717573	-0.00721145	0.0153065	470131	0.637543	1	470254	225	0	0.946529	0.76847	1
16:12579005:G:A	chr16-12573108-12573781	CPPED1	0.618642	0.0154167	457829	0	-0.00498117	0.0146111	171.658	0.733583	-0.00214463	0.0143572	457770	0.881257	1	457847	222	0	0.950419	0.931315	1
16:16022165:G:C	chr16-16021564-16023078	ABCC1	0.220073	0.0359403	552067	9.17183e-10	0.00671231	0.0108161	123.108	0.536022	0.0438389	0.0190891	552070	0.0216453	1	552116	264	1.20703e-09	0.879506	0.0616364	1
16:16029665:T:A	chr16-16021564-16023078	ABCC1	0.219303	0.0359494	546768	1.05933e-09	0.00706785	0.0108814	122.933	0.517203	0.0447427	0.0191105	546771	0.0192193	1	546816	261	1.39141e-09	0.871142	0.0556368	1
16:16046021:A:G	chr16-16045199-16046307	ABCC1	0.283174	0.0230459	548297	1.06994e-34	-0.013369	0.0144397	198.73	0.355648	-0.0179156	0.0205326	548300	0.382913	1	548680	262	1.96259e-34	0.781897	0.551537	1
16:16046983:CT:C	chr16-16045199-16046307	ABCC1	0.282844	0.0230295	545887	1.14656e-34	-0.0146858	0.0141836	200.658	0.301725	-0.0174156	0.020311	545887	0.391197	1	546264	262	2.10201e-34	0.745108	0.55997	1
16:18782521:A:G	chr16-18759425-18760881	RPS15A	0.0534064	0.0159889	233762	0.00083728	-0.0100692	0.0620254	107.882	0.871342	0.0123918	0.0278515	233749	0.656375	1	233933	111	0.000939712	0.977206	0.782837	1
16:18808180:C:CA	chr16-18759425-18760881	RPS15A	0.067577	0.00933107	486308	4.4228e-13	-0.134066	0.331552	166.822	0.686468	0.0250552	0.0993959	486289	0.800983	1	486709	230	6.21935e-13	0.934905	0.882769	1
16:18788293:C:A	chr16-18766932-18767702	RPS15A	0.178819	0.0103584	486314	9.33596e-67	-0.138627	0.330312	166.762	0.675257	0.195975	0.0913214	486285	0.0318742	0.19809	486709	230	2.21051e-66	0.931458	0.0847816	0.732469
16:18797081:A:G	chr16-18766932-18767702	RPS15A	0.178819	0.0103584	486314	9.33596e-67	-0.138627	0.330312	166.762	0.675257	0.195975	0.0913214	486285	0.0318742	0.19809	486709	230	2.21051e-66	0.931458	0.0847816	0.732469
16:18891437:C:CT	chr16-18869456-18869645	ARL6IP1	0.139012	0.0375043	195155	0.000210139	0.0159183	0.0205878	76.4499	0.441796	0.0730189	0.0740406	195148	0.324036	1	195269	96	0.000240793	0.833361	0.492335	1
16:18901149:T:G	chr16-18869456-18869645	ARL6IP1	0.137238	0.0369812	196123	0.000206481	-0.0141311	0.0200845	80.2599	0.483729	0.0996003	0.0728802	196116	0.171743	1	196229	96	0.000236702	0.854748	0.311552	1
16:18935001:C:T	chr16-18923075-18923359	RPS15A	0.0998774	0.0271614	196625	0.000235891	-0.0896342	0.0514146	93.0961	0.0845723	0.0207322	0.0428752	196617	0.628708	1	196786	99	0.000269871	0.423307	0.760485	1
16:1865431:C:CAAA	chr16-1825874-1827918	NDUFB10	0.0207107	0.00603817	54161.2	0.000604097	-0.0029786	0.00584236	240.043	0.61064	-0.00746288	0.00479634	93788.2	0.119723	1	390936	193	0.0006816	0.911041	0.237351	1
16:1865431:C:CAAA	chr16-1825874-1827918	RPS2	0.0327407	0.00579158	390794	1.57636e-08	-0.0740929	0.0412853	239.892	0.0739675	0.00186362	0.00456881	390898	0.683346	1	390936	193	2.0128e-08	0.394493	0.802617	1
16:1956098:C:T	chr16-1964107-1965875	NDUFB10	0.00548626	0.00483877	126707	0.256875	-0.000265085	0.00492439	293.384	0.957106	0.00511278	0.00393061	220471	0.193342	1	550185	263	0.263479	0.992956	0.340471	1
16:1960856:T:A	chr16-1964107-1965875	NDUFB10	0.0176917	0.00465597	166515	0.000144869	0.00393955	0.0053706	271.793	0.463862	-0.00788582	0.00415211	279599	0.0575351	1	505879	242	0.000166761	0.842949	0.136036	1
16:1964423:C:G	chr16-1964107-1965875	NDUFB10	0.00125488	0.00549125	97751.9	0.81924	0.00485255	0.00658564	210.344	0.462042	0.0128151	0.00510361	174092	0.0120399	1	402712	193	0.822019	0.842658	0.0376508	1
16:1964953:C:T	chr16-1964107-1965875	NDUFB10	0.00105274	0.00525297	107036	0.841162	0.00407374	0.00567729	250.331	0.473704	0.0112726	0.00458917	188528	0.0140367	1	453673	221	0.843767	0.84883	0.042947	1
16:1966478:G:A	chr16-1964107-1965875	NDUFB10	0.000526943	0.00531321	105098	0.920999	0.00317974	0.00587546	239.616	0.588879	0.0123428	0.00469912	185193	0.00862452	1	435997	213	0.922762	0.901481	0.0283866	1
16:1956098:C:T	chr16-1964107-1965875	RPS2	0.0446193	0.00463653	549977	6.39285e-22	0.0393071	0.064337	274.389	0.541735	-0.005927	0.00375061	549939	0.114044	1	550185	263	1.02552e-21	0.881755	0.229254	1
16:1960856:T:A	chr16-1964107-1965875	RPS2	0.0344346	0.00442289	505665	6.9545e-15	-0.035911	0.0669308	254.095	0.592056	0.00540596	0.00392981	505627	0.168937	1	505879	242	1.00484e-14	0.902787	0.307922	1
16:1964423:C:G	chr16-1964107-1965875	RPS2	0.043041	0.00517143	402641	8.61401e-17	-0.0472921	0.0613712	231.908	0.441734	-0.000512693	0.00478012	402606	0.914587	1	402712	193	1.28474e-16	0.833361	0.950946	1
16:1964953:C:T	chr16-1964107-1965875	RPS2	0.0418989	0.00496468	453443	3.19914e-17	0.0400393	0.0959168	241.448	0.676729	-0.00124491	0.00431668	453415	0.773045	1	453673	221	4.80401e-17	0.931719	0.864732	1
16:1966478:G:A	chr16-1964107-1965875	RPS2	0.0402091	0.00501863	435805	1.1316e-15	0.0052218	0.0802457	214.017	0.948177	-0.000277007	0.00441687	435767	0.949993	1	435997	213	1.65632e-15	0.991728	0.971421	1
16:19056338:G:A	chr16-19091566-19092876	ITPRIPL2	0.626414	0.0189832	171943	4.78289e-238	-0.0254545	0.0410863	111.031	0.536831	0.101093	0.0228515	171923	9.69851e-06	0.000198005	171980	86	2.22314e-237	0.879865	6.19539e-05	0.00131167
16:19138482:TATC:T	chr16-19138368-19138956	SYT17	0.674872	0.102175	360617	3.97937e-11	0.00952539	0.011098	129.471	0.392313	-0.100404	0.0538926	360618	0.0624573	1	360849	177	5.38808e-11	0.803533	0.145274	1
16:19141341:G:A	chr16-19138368-19138956	SYT17	0.50852	0.0884466	549822	8.95806e-09	-0.00301515	0.0112246	135.632	0.78863	-0.0404663	0.0462547	549820	0.381652	1	550124	263	1.15073e-08	0.962434	0.550653	1
16:19811985:ATT:A	chr16-19765944-19767850	VPS35L	0.107664	0.0225037	507752	1.71646e-06	0.0615823	0.0527825	153.869	0.245129	0.0452671	0.0474781	507737	0.340372	1	508298	242	2.08578e-06	0.689094	0.5088	1
16:19812843:A:G	chr16-19765944-19767850	VPS35L	0.104794	0.0225217	511433	3.27198e-06	0.0793059	0.0532609	153.422	0.138538	0.0517274	0.04895	511416	0.290631	1	511986	244	3.94359e-06	0.537016	0.455839	1
16:20753462:C:CAA	chr16-20798299-20798852	THUMPD1	0.0476285	0.0363322	420185	0.189887	-0.00984447	0.00516177	200.932	0.0579227	0.00752609	0.0257962	420197	0.770476	1	420206	200	0.195921	0.344899	0.86329	1
16:20750844:G:GTTTTTTT	chr16-20798994-20800056	THUMPD1	0.0394142	0.0316044	280826	0.212357	-0.0106838	0.00696637	145.394	0.127293	-0.0201414	0.0338934	280844	0.552341	1	280858	138	0.21869	0.514569	0.701254	1
16:20755627:T:TTTATTATTA	chr16-20798994-20800056	THUMPD1	0.0480462	0.029553	316952	0.104001	-0.0147248	0.00639502	156.173	0.0226246	-0.0810292	0.0322569	317002	0.0120055	0.25795	317014	156	0.108341	0.186368	0.0375523	0.927338
16:20770460:C:T	chr16-20798994-20800056	THUMPD1	0.0376835	0.0300159	468781	0.209316	-0.00965493	0.00481442	223.914	0.0461217	-0.0105644	0.0263913	468981	0.688936	1	469014	223	0.215623	0.297278	0.806536	1
16:20798745:T:C	chr16-20798994-20800056	THUMPD1	0.0403423	0.0294252	551791	0.170372	-0.00732356	0.00426603	251.129	0.0872639	-0.0163849	0.0237001	552067	0.48935	1	552116	264	0.176146	0.430933	0.649044	1
16:20799770:G:T	chr16-20798994-20800056	THUMPD1	0.0387863	0.029478	537690	0.188251	-0.00846111	0.00435028	246.722	0.0529161	-0.01338	0.0240637	537951	0.578196	1	537995	256	0.194247	0.325049	0.721684	1
16:20807738:T:TA	chr16-20798994-20800056	THUMPD1	0.0374578	0.0295526	526559	0.204979	-0.0072896	0.00440634	243.692	0.0993453	-0.0133408	0.0244533	526815	0.585366	1	526862	251	0.211268	0.458621	0.727031	1
16:21160552:A:C	chr16-21187962-21189712	CRYM	0.182986	0.0100831	452380	1.41832e-73	-0.00721584	0.0259427	168.976	0.781241	-0.0407177	0.0164978	452313	0.0135846	1	452551	216	3.50139e-73	0.960581	0.041717	1
16:21180227:C:CTT	chr16-21187962-21189712	CRYM	0.184381	0.010392	411229	2.09112e-70	-0.00855645	0.0399424	144.325	0.830678	-0.0534454	0.0199187	411151	0.00729296	0.272341	411445	192	5.05772e-70	0.972175	0.0246296	0.975463
16:21189091:G:A	chr16-21187962-21189712	CRYM	0.191098	0.0100295	451156	6.59414e-81	-0.0169103	0.029846	166.779	0.571758	-0.0481431	0.0171918	451089	0.00510485	0.212681	451330	211	1.70105e-80	0.893881	0.0181458	0.779007
16:21189236:G:GA	chr16-21187962-21189712	CRYM	0.193935	0.0103843	410755	8.37809e-78	-0.0157503	0.0294471	148.882	0.593539	-0.0499298	0.0183234	410683	0.00643208	0.260937	410904	196	2.12379e-77	0.903804	0.0221459	0.936938
16:21191721:A:T	chr16-21187962-21189712	CRYM	0.192415	0.0101199	451700	1.4195e-80	-0.0169817	0.0293297	167.592	0.563372	-0.0524589	0.0172091	451632	0.0023014	0.0829923	451869	212	3.65695e-80	0.89085	0.00907482	0.337528
16:21737797:T:C	chr16-21769167-21769864	METTL9	0.682711	0.0253454	439431	1.11405e-159	0.148541	0.123021	151.713	0.229141	-0.20242	0.128822	439504	0.116111	0.648161	439801	212	4.08315e-159	0.671042	0.23198	1
16:22371996:G:C	chr16-22352063-22354728	EEF2K	0.0571731	0.00534273	467680	1.01295e-26	0.0180832	0.0354653	178.873	0.610761	0.00575224	0.0335411	479755	0.863832	1	479831	229	1.72093e-26	0.911083	0.920936	1
16:22377985:G:A	chr16-22352063-22354728	EEF2K	0.0563511	0.00527169	480652	1.14924e-26	0.0155788	0.0350689	190.922	0.657376	0.00642435	0.0334859	493505	0.847858	1	493577	236	1.9498e-26	0.926266	0.910601	1
16:22371996:G:C	chr16-22352063-22354728	NPIPB5	0.0890131	0.00528622	479491	1.32468e-63	-0.0317223	0.0534346	151.045	0.553624	0.0418502	0.0331549	479597	0.206854	1	479831	229	3.07599e-63	0.886216	0.357988	1
16:22377985:G:A	chr16-22352063-22354728	NPIPB5	0.0895546	0.00521709	493226	5.01957e-66	-0.0324463	0.0517902	160.813	0.531879	0.0411792	0.0331068	493351	0.213563	1	493577	236	1.18233e-65	0.87774	0.365754	1
16:23826373:C:T	chr16-23826279-23827002	PRKCB	0.124259	0.00592797	536494	1.61463e-97	0.0984095	0.101786	232.054	0.334639	-0.00939729	0.00832818	536491	0.259163	1	536890	258	4.51997e-97	0.768107	0.4208	1
16:2887798:T:C	chr16-2838475-2839504	ELOB	0.0559063	0.013165	389427	2.17111e-05	-0.00156353	0.00681888	186.147	0.818892	0.0062954	0.0124301	390198	0.612533	1	390530	189	2.55695e-05	0.970792	0.748975	1
16:2869874:C:G	chr16-2867677-2869075	ELOB	0.0448569	0.00483504	403412	1.74388e-20	-0.00449829	0.00628174	256.058	0.474588	-0.00172515	0.00505708	473177	0.733001	1	523796	250	2.74156e-20	0.848906	0.838491	1
16:24707350:GCA:G	chr16-24731343-24732271	TNRC6A	0.115196	0.0252113	529369	4.89601e-06	0.0133038	0.00887561	264.44	0.135088	0.0430145	0.022475	529456	0.0556358	1	529509	252	5.87859e-06	0.531287	0.132466	1
16:24717916:G:A	chr16-24731343-24732271	TNRC6A	0.146023	0.0194678	447686	6.35576e-14	0.0135113	0.0169308	182.713	0.42589	0.0104713	0.0346822	447696	0.762712	1	447847	209	9.05162e-14	0.822885	0.859144	1
16:24732113:T:C	chr16-24731343-24732271	TNRC6A	0.111299	0.024675	538240	6.46633e-06	0.0120127	0.00892895	267.481	0.179646	0.0460964	0.0223244	538331	0.0389381	1	538384	256	7.72586e-06	0.600904	0.0996345	1
16:24739478:C:CTT	chr16-24731343-24732271	TNRC6A	0.107953	0.0254374	484564	2.19736e-05	0.0151567	0.00995056	236.236	0.129047	0.048309	0.0242927	484652	0.046743	1	484705	233	2.58765e-05	0.517658	0.115185	1
16:27255988:C:T	chr16-27273550-27274915	NSMCE1	0.0571452	0.0113075	418286	4.33376e-07	0.00483001	0.00572922	213.668	0.400144	0.0289936	0.0141628	424299	0.0406431	1	426294	202	5.36055e-07	0.807532	0.103009	1
16:27274492:G:T	chr16-27273550-27274915	NSMCE1	0.0575619	0.0103134	412253	2.38894e-08	0.0030423	0.00615822	196.787	0.621841	0.0152872	0.0146997	419009	0.298358	1	420258	205	3.03895e-08	0.91467	0.464423	1
16:27305255:G:T	chr16-27313278-27314100	IL21R	-0.00407462	0.00486459	339493	0.402252	0.0892428	0.0871015	158.957	0.307116	-0.0237749	0.0101245	339463	0.0188625	1	339648	170	0.409874	0.750185	0.0548419	1
16:27344041:G:A	chr16-27313278-27314100	IL21R	-0.00280296	0.0051384	438843	0.585414	-0.0931127	0.0715999	205.544	0.1949	-0.013537	0.00671073	438808	0.0436733	1	439067	211	0.592205	0.626037	0.109145	1
16:27398809:T:A	chr16-27401572-27402757	GTF3C1	0.0710065	0.00620888	300303	2.79472e-30	-0.0135713	0.00659117	154.386	0.0411729	-0.00517289	0.00452953	340219	0.253439	1	468793	228	4.93154e-30	0.277389	0.414026	1
16:27402245:C:T	chr16-27401572-27402757	GTF3C1	0.0747053	0.00618012	296411	1.2448e-33	-0.0153861	0.00664915	139.222	0.0221314	-0.00978587	0.00449715	337315	0.0295547	1	469660	225	2.26198e-33	0.183428	0.0798618	1
16:27398809:T:A	chr16-27401572-27402757	IL21R	0.255715	0.00600469	468776	0	-0.0761543	0.0475854	244.069	0.11081	-0.0136097	0.00437546	468753	0.0018681	0.420572	468793	228	0	0.484572	0.00754341	1
16:27402245:C:T	chr16-27401572-27402757	IL21R	0.255787	0.00599519	469639	0	-0.0916512	0.0478771	245.719	0.0567433	-0.014434	0.0043573	469610	0.000924395	0.163806	469660	225	0	0.340809	0.00404107	0.618995
16:28120189:C:A	chr16-28148588-28149373	XPO6	0.202946	0.00938257	505189	1.04319e-103	-0.00281327	0.0237248	154.355	0.905763	-0.0150433	0.00999622	505116	0.13235	1	505531	244	3.02036e-103	0.982765	0.256331	1
16:28132789:TC:T	chr16-28148588-28149373	XPO6	0.203401	0.00938938	533665	5.09781e-104	0.0227549	0.0227122	170.555	0.31782	-0.0187909	0.00974673	533610	0.0538656	1	534000	255	1.47723e-103	0.759272	0.129088	1
16:28149074:C:A	chr16-28148588-28149373	XPO6	0.204513	0.00933971	530692	3.08506e-106	0.0195789	0.0229691	161.473	0.395255	-0.0194748	0.00972821	530634	0.0452971	1	531044	254	9.06331e-106	0.805478	0.112375	1
16:28198330:AT:A	chr16-28148588-28149373	XPO6	0.173982	0.0159236	274365	8.77051e-28	-0.0179462	0.0193399	151.797	0.354914	0.0200749	0.0138686	274325	0.147755	1	274407	134	1.50679e-27	0.780915	0.278512	1
16:28261052:C:T	chr16-28276938-28278545	XPO6	0.065132	0.00533132	550327	2.55236e-34	-0.0108455	0.0239181	170.978	0.650803	0.0158889	0.00570376	550325	0.00534172	1	550455	263	4.66857e-34	0.925715	0.018845	1
16:28261303:T:C	chr16-28276938-28278545	XPO6	0.0643693	0.00547384	500855	6.37632e-32	-0.0115427	0.0284086	154.763	0.685075	0.0158426	0.00663314	500830	0.0169223	1	500949	237	1.14325e-31	0.934253	0.0501949	1
16:28266733:CT:C	chr16-28276938-28278545	XPO6	0.0730912	0.00916978	218412	1.58306e-15	-0.0063854	0.0332046	107.375	0.847867	0.00794744	0.0115245	218544	0.490437	1	218566	99	2.31239e-15	0.97423	0.649966	1
16:28359201:C:T	chr16-28371498-28372414	IL27	0.393031	0.0405135	338050	2.99864e-22	-0.00750004	0.0177854	162.255	0.673804	-0.102312	0.0576776	338018	0.0760863	1	338267	166	4.82571e-22	0.930523	0.16864	1
16:28371886:G:C	chr16-28371498-28372414	IL27	0.43426	0.0722014	244753	1.80627e-09	-0.0103885	0.0129826	134.238	0.425015	-0.113338	0.066888	244733	0.0901831	1	244880	117	2.35906e-09	0.822885	0.191699	1
16:28568594:GT:G	chr16-28608907-28611180	APOBR	0.2241	0.0119331	412788	1.19196e-78	-0.0021506	0.00900179	195.039	0.811428	-0.0128089	0.010655	414713	0.229309	1	416235	201	3.03909e-78	0.968444	0.385155	1
16:28608990:C:G	chr16-28608907-28611180	APOBR	0.217928	0.00958159	430461	1.90287e-114	-0.00759715	0.0122892	202.938	0.537139	-0.00963473	0.0118196	431656	0.414989	1	432087	211	5.77871e-114	0.879865	0.581519	1
16:28568594:GT:G	chr16-28608907-28611180	IL27	0.139634	0.011556	416128	1.31189e-33	-0.0100147	0.0143124	201.559	0.484907	0.00816488	0.0103163	416222	0.428678	1	416235	201	2.38326e-33	0.855238	0.594718	1
16:28608990:C:G	chr16-28608907-28611180	IL27	0.175423	0.00951839	431978	8.08338e-76	-0.0167907	0.0178759	199.605	0.348716	-0.0256194	0.01174	432083	0.029093	1	432087	211	2.02122e-75	0.777905	0.0788963	1
16:3064080:A:C	chr16-3064777-3065810	FLYWCH1	0.0391946	0.0130025	322652	0.00257514	0.00170246	0.00494566	148.868	0.731157	-0.0114461	0.00917591	331356	0.212249	1	360293	177	0.00284998	0.950365	0.364076	1
16:3064080:A:C	chr16-3064777-3065810	IL32	0.400345	0.0125479	360286	4.62852e-223	0.0216089	0.0177589	186.592	0.22522	-0.0427277	0.00885046	360288	1.38151e-06	7.46428e-05	360293	177	2.06125e-222	0.664855	9.88347e-06	0.000525436
16:3066185:T:G	chr16-3065810-3066729	FLYWCH1	0.0411526	0.00905856	532548	5.54833e-06	0.00118538	0.00569778	218.596	0.835389	-0.00387918	0.00982878	542864	0.693083	1	546781	262	6.64832e-06	0.972942	0.809731	1
16:3076734:G:A	chr16-3075432-3077269	FLYWCH1	0.0480701	0.00564683	504117	1.70313e-17	-0.00367379	0.0117988	224.131	0.755808	0.0217392	0.0151913	549013	0.152422	1	552116	264	2.57029e-17	0.954056	0.28498	1
16:3082971:A:G	chr16-3086331-3087851	MMP25	0.0383543	0.0110398	422648	0.000512486	-0.00290247	0.00586753	172.287	0.621466	-0.00875932	0.00931244	430821	0.346909	1	441243	211	0.000579919	0.914613	0.516018	1
16:3086108:A:G	chr16-3086331-3087851	MMP25	0.0391948	0.0111703	426676	0.000450095	-0.00386092	0.006775	150.097	0.569612	-0.0107183	0.00933747	432066	0.251019	1	438312	208	0.000510126	0.893368	0.411109	1
16:3086180:A:G	chr16-3086331-3087851	MMP25	0.0384326	0.010887	435607	0.000415389	-0.00364487	0.00668181	152.068	0.586214	-0.00935626	0.00917793	441391	0.307999	1	447949	212	0.000471418	0.90029	0.474954	1
16:3086918:T:C	chr16-3086331-3087851	MMP25	0.0361211	0.010921	465943	0.000941471	-0.00429565	0.0054736	172.88	0.433649	-0.00560419	0.00854634	473219	0.511991	1	482940	231	0.00105517	0.829016	0.66832	1
16:3087260:G:A	chr16-3086331-3087851	MMP25	0.0334643	0.0103286	526637	0.00119558	-0.00236849	0.00488528	183.743	0.628379	0.00139046	0.00791955	537206	0.860629	1	550942	263	0.00133666	0.917999	0.918364	1
16:3114279:C:T	chr16-3111664-3114424	MMP25	0.02431	0.0157667	445975	0.12311	0.00324856	0.00627221	182.461	0.605135	0.00930143	0.015801	446585	0.556089	1	446838	218	0.127904	0.910156	0.704435	1
16:3120187:C:T	chr16-3111664-3114424	MMP25	0.0292072	0.0157822	424961	0.0642218	-0.000717327	0.007055	172.716	0.919131	-0.00594788	0.0165968	425400	0.720062	1	425561	207	0.0674232	0.985052	0.830043	1
16:3169599:G:A	chr16-3163272-3163858	MMP25	0.029531	0.0228639	517788	0.196495	-0.00281912	0.00562907	185.269	0.617096	0.0181643	0.0244297	517812	0.45716	1	517856	249	0.202647	0.91324	0.621783	1
16:3169599:G:A	chr16-3163272-3163858	TNFRSF12A	0.174186	0.0233534	517798	8.7504e-14	-0.00450196	0.00812734	257.258	0.580109	-0.0559342	0.0249509	517708	0.0249764	1	517856	249	1.24243e-13	0.896994	0.0694783	1
16:3187787:C:T	chr16-3187702-3188327	IL32	0.225504	0.0115797	439124	1.9763e-84	-0.0197151	0.0453116	183.575	0.664	0.073623	0.0314789	439066	0.019346	0.531786	439379	211	5.18765e-84	0.926812	0.0559324	1
16:3187834:T:C	chr16-3187702-3188327	IL32	0.220107	0.0121271	533534	1.35062e-73	0.0408207	0.0293023	203.404	0.165113	0.0734973	0.0191077	533498	0.000119839	0.00315117	533903	258	3.33487e-73	0.579366	0.000629268	0.0172112
16:3212991:G:A	chr16-3214772-3216571	IL32	0.147171	0.00674123	364864	1.36071e-105	-0.0179079	0.0332153	160.182	0.590534	0.0158222	0.00866284	364813	0.0677837	1	364924	171	3.98376e-105	0.902148	0.154028	1
16:3215428:G:C	chr16-3214772-3216571	IL32	0.177194	0.0125168	339873	1.75316e-45	-0.016853	0.0171572	181.113	0.327277	-0.0112669	0.00854119	339973	0.18713	1	340035	166	3.57169e-45	0.767265	0.332284	1
16:29115939:C:T	chr16-29115818-29116511	SPNS1	0.151125	0.00868013	416312	7.26189e-68	-0.0136034	0.0422722	100.916	0.748266	0.0234017	0.0214123	416138	0.274434	1	416536	194	1.73026e-67	0.952494	0.437601	1
16:29117191:A:G	chr16-29115818-29116511	SPNS1	0.149004	0.00961982	367296	4.26662e-54	0.0127251	0.037518	87.1865	0.735295	0.00759196	0.0195062	367117	0.697123	1	367484	167	9.33987e-54	0.950419	0.812957	1
16:29152705:C:A	chr16-29115818-29116511	SPNS1	0.151106	0.00858353	421033	2.42366e-69	-0.0361471	0.0435687	81.4857	0.409156	0.0194677	0.0225448	420807	0.387857	1	421336	195	5.82887e-69	0.813036	0.556371	1
16:29166131:G:C	chr16-29115818-29116511	SPNS1	0.151982	0.00843989	477563	1.79544e-72	-0.00980544	0.0285195	118.626	0.731594	-0.00347926	0.0175349	477393	0.842717	1	477755	223	4.39968e-72	0.950365	0.907369	1
16:29095102:TTTC:T	chr16-29118024-29119038	SPNS1	0.100246	0.0101503	242448	5.33646e-23	-0.014178	0.0294107	93.4046	0.630884	-0.0193866	0.0156951	242448	0.216756	1	242472	115	8.66896e-23	0.919121	0.369929	1
16:29124801:CCA:C	chr16-29118024-29119038	SPNS1	0.0873285	0.00823646	368649	2.92107e-26	0.0420595	0.0243853	128.928	0.0869614	0.040327	0.0128621	368644	0.00171676	0.0852904	368681	182	4.93249e-26	0.43022	0.00700846	0.346254
16:29131505:G:T	chr16-29118024-29119038	SPNS1	0.1003	0.0067065	370546	1.47916e-50	-0.0490877	0.0500869	95.8495	0.329529	-0.0217501	0.0172595	370438	0.207605	1	370619	175	3.14191e-50	0.767556	0.358862	1
16:29153946:GC:G	chr16-29118024-29119038	SPNS1	0.104919	0.00708681	389924	1.40488e-49	-0.00545867	0.0410048	79.3374	0.894434	-0.000184626	0.0155407	389863	0.990521	1	389982	176	2.96469e-49	0.982062	0.994617	1
16:29092019:T:C	chr16-29125833-29126941	SPNS1	0.157433	0.0146381	188345	5.71668e-27	0.0222187	0.0169878	80.023	0.194645	-0.0324027	0.0153151	188790	0.0343683	1	189179	89	9.73775e-27	0.625512	0.0901291	1
16:29120532:T:A	chr16-29125833-29126941	SPNS1	0.158633	0.0128649	226190	6.3553e-35	0.0040866	0.0196851	88.2447	0.836021	-0.0231321	0.0131767	226296	0.0791697	1	226321	100	1.16859e-34	0.972942	0.173551	1
16:29681493:C:CT	chr16-29677421-29677714	MVP	0.228426	0.0153945	469370	8.51783e-50	0.0460451	0.086951	209.337	0.596984	-0.0267089	0.0209118	469368	0.201525	1	469732	226	1.80058e-49	0.905631	0.350478	1
16:29677516:CAA:C	chr16-29678788-29680657	C16orf54	0.0415622	0.00796073	510125	1.78116e-07	-0.030347	0.0330056	134.651	0.359504	-0.00491439	0.00992296	510101	0.620421	1	510523	242	2.22074e-07	0.785069	0.754754	1
16:29679875:C:T	chr16-29678788-29680657	C16orf54	0.040019	0.00784873	548601	3.41941e-07	-0.0348401	0.0297683	146.068	0.243755	-0.00682309	0.00926583	548567	0.461505	1	549009	263	4.23959e-07	0.688345	0.624996	1
16:29692013:T:C	chr16-29702322-29702956	C16orf54	0.105093	0.00787092	413096	1.17498e-40	-0.0257259	0.0341025	146.177	0.451841	-0.0121933	0.013939	412991	0.381705	1	413231	204	2.29218e-40	0.838054	0.550653	1
16:29695793:C:CT	chr16-29702322-29702956	C16orf54	0.104934	0.00797891	387987	1.70155e-39	-0.0526465	0.046752	107.867	0.262631	-0.00336995	0.0172747	387785	0.845331	1	388171	192	3.2827e-39	0.705742	0.909176	1
16:29702592:G:A	chr16-29702322-29702956	C16orf54	0.104998	0.00783211	415589	5.67825e-41	-0.0169697	0.034913	124.032	0.627785	-0.0156549	0.0141062	415484	0.267092	1	415746	203	1.11075e-40	0.91785	0.429724	1
16:29702851:A:G	chr16-29702322-29702956	C16orf54	0.104998	0.00783211	415589	5.67825e-41	-0.0169697	0.034913	124.032	0.627785	-0.0156549	0.0141062	415484	0.267092	1	415746	203	1.11075e-40	0.91785	0.429724	1
16:29692013:T:C	chr16-29702322-29702956	KIF22	0.0695712	0.00787437	356367	1.00412e-18	-0.00348769	0.00502928	169.339	0.488961	-0.00442508	0.0139727	405332	0.751476	1	413231	204	1.5398e-18	0.856832	0.850681	1
16:29695793:C:CT	chr16-29702322-29702956	KIF22	0.0690259	0.00795873	334397	4.22774e-18	-0.00678366	0.00609768	163.257	0.26756	0.0151806	0.0172707	380606	0.379411	1	388171	192	6.42592e-18	0.711231	0.548392	1
16:29702592:G:A	chr16-29702322-29702956	KIF22	0.0710272	0.00781557	359399	1.01456e-19	-0.00175057	0.0050942	166.635	0.731551	0.000246041	0.0141051	408338	0.986083	1	415746	203	1.57677e-19	0.950365	0.991551	1
16:29702851:A:G	chr16-29702322-29702956	KIF22	0.0710272	0.00781557	359399	1.01456e-19	-0.00175057	0.0050942	166.635	0.731551	0.000246041	0.0141051	408338	0.986083	1	415746	203	1.57677e-19	0.950365	0.991551	1
16:29822167:G:T	chr16-29822118-29822482	MVP	0.138476	0.0126653	551702	8.02048e-28	0.0941286	0.0996159	228.252	0.345701	-0.0280268	0.0266836	551692	0.293562	1	552116	264	1.37863e-27	0.775443	0.459272	1
16:29824119:A:G	chr16-29822118-29822482	MVP	0.138545	0.0126607	550382	7.23243e-28	0.0851079	0.100179	227.346	0.396463	-0.0271682	0.0267373	550372	0.309574	1	550795	263	1.24427e-27	0.806058	0.476591	1
16:29822167:G:T	chr16-29822118-29822482	TMEM219	0.0709445	0.0129577	551980	4.37514e-08	0.0166594	0.0103983	157.523	0.11113	0.0499882	0.0273049	551912	0.0671396	1	552116	264	5.53504e-08	0.484898	0.152973	1
16:29824119:A:G	chr16-29822118-29822482	TMEM219	0.0709598	0.0129576	550661	4.3446e-08	0.0158078	0.0104808	157.033	0.133495	0.0496722	0.0273694	550591	0.0695424	1	550795	263	5.49691e-08	0.528076	0.157341	1
16:30048272:T:G	chr16-30095444-30097125	YPEL3	0.021942	0.00475337	257062	3.91221e-06	0.00459144	0.00839265	189.241	0.584969	0.00344677	0.00483642	360397	0.476051	1	442967	218	4.7069e-06	0.8999	0.637635	1
16:30080727:A:G	chr16-30095444-30097125	YPEL3	0.021253	0.00583447	184757	0.000269913	0.00917943	0.00827719	170.741	0.268988	0.00500289	0.00557451	259994	0.369475	1	366907	179	0.000308119	0.71175	0.539033	1
16:30107392:G:GCCA	chr16-30124108-30124809	PPP4C	0.131684	0.0737757	238189	0.0742753	0.00942667	0.00609111	120.271	0.124343	0.0122412	0.0414773	238267	0.767895	1	238524	119	0.0778338	0.510997	0.861593	1
16:30108204:C:A	chr16-30124108-30124809	PPP4C	0.131684	0.0737757	238189	0.0742753	0.00942667	0.00609111	120.271	0.124343	0.0122412	0.0414773	238267	0.767895	1	238524	119	0.0778338	0.510997	0.861593	1
16:30169169:T:C	chr16-30124108-30124809	PPP4C	0.114651	0.0263833	368625	1.38937e-05	0.00825289	0.00758555	186.804	0.278008	0.0445628	0.0243862	368714	0.0676437	1	368724	169	1.64368e-05	0.720098	0.153761	1
16:30174723:G:GT	chr16-30124108-30124809	PPP4C	0.0483099	0.030408	290781	0.112124	0.00156619	0.00936749	159.369	0.867429	0.128914	0.0301038	290865	1.85023e-05	0.000284589	290896	134	0.116634	0.976737	0.000113143	0.00183955
16:30136730:C:CT	chr16-30182477-30183139	YPEL3	0.0192335	0.0122898	370452	0.117584	0.0101145	0.00820537	173.828	0.219365	0.0187833	0.0116933	372576	0.108203	1	374229	175	0.122238	0.657891	0.220031	1
16:30138228:CT:C	chr16-30182477-30183139	YPEL3	0.0130884	0.0128627	345331	0.308893	0.0134254	0.00860099	141.892	0.120771	0.0312394	0.0122038	347260	0.0104736	1	349005	163	0.315787	0.503832	0.0334683	1
16:30176355:T:G	chr16-30183139-30183925	YPEL3	8.42331e-05	0.00891977	237512	0.992465	0.00577362	0.00986948	131.495	0.559552	0.0327727	0.00858392	259934	0.000134614	0.00863703	302247	138	0.992538	0.888741	0.000699292	0.0429013
16:30183519:A:G	chr16-30183139-30183925	YPEL3	0.00235849	0.00892686	241918	0.791625	0.0125285	0.00902752	136.218	0.16746	0.0292887	0.00814742	265452	0.000324642	0.023409	314904	146	0.79519	0.582759	0.00156899	0.107518
16:30371434:T:C	chr16-30378640-30379568	SEPTIN1	0.0980167	0.0062552	324333	2.55707e-55	-0.0139047	0.00519328	272.316	0.00786933	0.0065246	0.00669175	411674	0.32955	1	483350	234	5.64206e-55	0.0856654	0.49866	1
16:30378847:A:AGAGAGGGGGAGAGAGG	chr16-30378640-30379568	SEPTIN1	0.0960054	0.00875026	199720	5.32448e-28	-0.00118018	0.00452825	206.506	0.794641	0.00640095	0.00778915	250965	0.411204	1	382693	181	9.17072e-28	0.964061	0.577903	1
16:30378993:T:C	chr16-30378640-30379568	SEPTIN1	0.0998231	0.00850444	223062	8.33999e-32	-0.00251154	0.00423239	217.553	0.553524	0.00138376	0.00713053	277809	0.846128	1	418295	200	1.49415e-31	0.886197	0.909455	1
16:30382339:G:A	chr16-30378640-30379568	SEPTIN1	0.100042	0.00805814	315536	2.20627e-35	-0.00278951	0.00356298	234.14	0.434469	0.000713688	0.00578146	381257	0.901755	1	552116	264	4.07775e-35	0.829413	0.943229	1
16:30387356:G:A	chr16-30378640-30379568	SEPTIN1	0.101448	0.00861373	222067	5.21202e-32	-0.000378171	0.00440947	212.037	0.931735	0.00121274	0.00733984	276411	0.868765	1	403370	193	9.35112e-32	0.987286	0.924001	1
16:30397444:C:T	chr16-30378640-30379568	SEPTIN1	0.0974777	0.00865264	207698	1.97752e-29	-0.000364173	0.00471278	200.084	0.938483	0.00372522	0.007692	263998	0.628175	1	362926	174	3.45767e-29	0.989562	0.760173	1
16:30423575:CA:C	chr16-30378640-30379568	SEPTIN1	0.0992056	0.00907577	193667	8.36634e-28	0.000475969	0.00516479	187.185	0.926672	0.00247968	0.00819651	245988	0.762249	1	331546	153	1.4379e-27	0.986949	0.858801	1
16:30994968:G:GTGGTGCTA	chr16-30994318-30995026	STX4	0.19369	0.0108185	478854	1.16733e-71	-0.00825079	0.00894034	195.019	0.357214	-0.00551459	0.0120658	479344	0.64764	1	479352	235	2.84258e-71	0.782683	0.776027	1
16:31016512:A:AT	chr16-30994318-30995026	STX4	0.204466	0.0125497	534752	1.15506e-59	0.00590878	0.00869854	207.657	0.497714	-0.00331049	0.0114499	534999	0.772484	1	535041	257	2.61736e-59	0.861075	0.864602	1
16:31023929:G:GT	chr16-30994318-30995026	STX4	0.177428	0.0111905	513291	1.33444e-56	0.0019319	0.00930279	191.658	0.835708	0.0348054	0.0110208	513621	0.00158775	0.0945094	513632	248	2.96506e-56	0.972942	0.00654147	0.380162
16:31248914:CT:C	chr16-31265000-31266360	ITGAM	0.232305	0.00500119	527294	0	-0.00645472	0.0372246	211.256	0.862504	-0.0966517	0.0128515	527227	5.45894e-14	1.80405e-12	527442	251	0	0.975738	8.12272e-13	2.68143e-11
16:31265490:G:A	chr16-31265000-31266360	ITGAM	0.233054	0.00494868	541850	0	-0.0166747	0.0362837	214.105	0.646296	-0.0986377	0.0124936	541793	2.90762e-15	9.83065e-14	542010	258	0	0.923584	4.78737e-14	1.62253e-12
16:31332065:A:G	chr16-31330777-31332380	ITGAM	0.240435	0.00672378	543098	1.02076e-279	0.00346482	0.0283471	222.345	0.902829	-0.110868	0.0110197	542968	8.26757e-24	3.10592e-22	543156	260	5.27839e-279	0.982765	2.23982e-22	8.39773e-21
16:31343290:T:C	chr16-31330777-31332380	ITGAM	0.233028	0.00679101	540918	9.14791e-258	0.0151734	0.0281354	229.715	0.590202	-0.0990788	0.0109037	540792	1.02427e-19	3.92014e-18	540977	259	4.47527e-257	0.902148	2.25772e-18	8.58516e-17
16:31357553:T:C	chr16-31330777-31332380	ITGAM	0.243764	0.00681386	552058	5.72111e-280	-0.0128088	0.0253379	227.401	0.613684	-0.112288	0.0101749	551932	2.58419e-28	1.04585e-26	552116	264	2.96066e-279	0.912351	8.78626e-27	3.5648e-25
16:31369289:AC:A	chr16-31330777-31332380	ITGAM	0.243085	0.00739116	459683	6.0433e-237	0.004397	0.0328571	197.192	0.89368	-0.0966325	0.012226	459565	2.71029e-15	9.37047e-14	459728	219	2.80324e-236	0.982062	4.47329e-14	1.54846e-12
16:3114279:C:T	chr16-3111664-3114424	MEFV	0.149068	0.0160341	446819	1.45193e-20	0.00817741	0.0113949	218.74	0.473745	0.0923687	0.0160672	446781	8.98862e-09	2.47095e-07	446838	218	2.28601e-20	0.84883	8.3047e-08	2.33206e-06
16:3120187:C:T	chr16-3111664-3114424	MEFV	0.152021	0.0160611	425539	2.94606e-21	0.00967514	0.0125675	208.687	0.442256	0.0804998	0.0168885	425501	1.8746e-06	5.14178e-05	425561	207	4.68566e-21	0.83346	1.31891e-05	0.000370972
16:3169599:G:A	chr16-3163272-3163858	MEFV	0.266261	0.0231013	517744	9.86905e-31	0.00188904	0.00971517	254.096	0.845985	-0.0456824	0.0246811	517654	0.0641838	1	517856	249	1.74829e-30	0.974131	0.148426	1
16:3229087:GTAT:G	chr16-3235866-3236167	MEFV	0.105953	0.0129632	460613	3.00627e-16	-0.0273786	0.0459992	192.305	0.552411	0.0799908	0.0421533	460435	0.0577472	1	460649	221	4.44231e-16	0.885921	0.136442	1
16:3232605:T:C	chr16-3235866-3236167	MEFV	0.107844	0.0257376	444317	2.78837e-05	-0.00435857	0.00942354	221.46	0.644163	-0.00660851	0.0180099	444330	0.713665	1	444366	211	3.27315e-05	0.923048	0.825444	1
16:3235507:G:C	chr16-3235866-3236167	MEFV	0.106548	0.0213017	349463	5.68109e-07	-0.0188375	0.0171283	172.695	0.272955	-0.0114236	0.0233017	349489	0.62396	1	349514	165	7.00102e-07	0.714491	0.757276	1
16:3236118:C:T	chr16-3235866-3236167	MEFV	0.100454	0.0236363	476622	2.13839e-05	-0.00481347	0.00920108	234.853	0.601369	-0.00355498	0.0167534	476626	0.831955	1	476661	228	2.51907e-05	0.907616	0.901992	1
16:3239098:C:T	chr16-3235866-3236167	MEFV	0.104245	0.0213683	345949	1.06945e-06	-0.011982	0.0173199	171.97	0.489993	-0.015698	0.0234912	345975	0.503976	1	345998	163	1.30774e-06	0.857205	0.661334	1
16:3239213:CT:C	chr16-3235866-3236167	MEFV	0.102733	0.0246142	304523	2.9974e-05	-0.0147586	0.0152361	156.25	0.334214	-0.00720167	0.023957	304545	0.763713	1	304559	142	3.51549e-05	0.768107	0.859584	1
16:3239331:T:G	chr16-3235866-3236167	MEFV	0.105727	0.0213218	349459	7.10268e-07	-0.0140495	0.0170256	174.745	0.410382	-0.0127258	0.0234079	349485	0.586679	1	349507	165	8.73391e-07	0.814345	0.728328	1
16:3241970:C:A	chr16-3242763-3243221	MEFV	0.589014	0.0215359	492915	1.4227e-164	-0.0086321	0.008246	239.242	0.296238	0.0181639	0.0161914	492889	0.261939	1	492962	240	5.32337e-164	0.739632	0.42389	1
16:3242874:C:T	chr16-3242763-3243221	MEFV	0.591024	0.0215109	495199	4.58719e-166	-0.00833867	0.00823315	239.471	0.31217	0.0169479	0.0161725	495174	0.294666	1	495246	241	1.72782e-165	0.755728	0.460522	1
16:3267036:A:G	chr16-3267005-3267263	MEFV	0.105769	0.0155569	517577	1.05566e-11	-0.0109973	0.0139345	246	0.430747	0.0255811	0.0195126	517527	0.189858	1	517678	249	1.44708e-11	0.826607	0.336032	1
16:3314867:G:C	chr16-3267005-3267263	MEFV	0.0932714	0.0153266	544721	1.16156e-09	-0.0116041	0.0130047	263.339	0.373047	0.0329681	0.0185764	544674	0.0759427	1	544822	261	1.52465e-09	0.791668	0.168445	1
16:3314867:G:C	chr16-3364676-3366111	CLUAP1	0.14208	0.00580601	544439	3.532e-132	-0.022938	0.0390455	158.33	0.557726	-0.00274449	0.00757718	544408	0.717199	1	544822	261	1.15262e-131	0.887485	0.828076	1
16:3314997:C:G	chr16-3364676-3366111	CLUAP1	0.142793	0.0061438	518494	1.98501e-119	-0.0199865	0.0301427	166.992	0.508205	-0.00434742	0.00740111	518438	0.556935	1	518718	253	6.16576e-119	0.866088	0.704805	1
16:3319783:A:AT	chr16-3364676-3366111	CLUAP1	0.14546	0.00643015	488076	3.03715e-113	-0.0110166	0.0274993	150.614	0.689274	-0.00177966	0.00759052	488038	0.814629	1	488246	232	9.18639e-113	0.936649	0.891308	1
16:3325399:A:G	chr16-3364676-3366111	CLUAP1	0.14118	0.00586542	523472	6.07239e-128	-0.0268288	0.0430576	152.004	0.534159	-0.000611651	0.00793304	523452	0.938543	1	523852	251	1.95123e-127	0.878754	0.964791	1
16:3325461:AT:A	chr16-3364676-3366111	CLUAP1	0.143043	0.00683549	424058	3.44418e-97	-0.0236786	0.0335017	161.797	0.480715	0.00311755	0.00864485	424025	0.71838	1	424182	204	9.61784e-97	0.85329	0.829228	1
16:3500147:C:A	chr16-3499961-3500499	NLRC3	0.111735	0.0100813	323794	1.52831e-28	-0.00533286	0.020955	139.087	0.799492	-0.0208176	0.0144231	323799	0.148923	1	323833	156	2.64403e-28	0.965348	0.280132	1
16:3509830:GT:G	chr16-3499961-3500499	NLRC3	0.112987	0.0102687	307651	3.73963e-28	0.0119108	0.0207717	125.2	0.567393	-0.0169042	0.0142811	307635	0.236542	1	307676	144	6.45001e-28	0.892737	0.394237	1
16:3657408:G:C	chr16-3656532-3657693	CLUAP1	0.12513	0.020359	518864	7.94132e-10	-0.0194777	0.0274426	161.605	0.478875	-0.00596684	0.0252531	518830	0.813215	1	519393	246	1.04702e-09	0.85267	0.890436	1
16:3989592:C:A	chr16-3982815-3983882	CREBBP	0.0386217	0.00997516	472701	0.000108054	0.0250183	0.041616	132.409	0.548754	-0.0274721	0.0180247	472674	0.127475	1	473172	224	0.000124784	0.884581	0.24916	1
16:46750077:G:A	chr16-46709475-46710100	VPS35	0.387253	0.0542313	236151	9.3082e-13	0.00080968	0.0096235	136.376	0.933072	-0.0774941	0.0363212	236152	0.0328786	1	236184	112	1.29952e-12	0.987321	0.0869939	1
16:4485306:T:A	chr16-4529017-4530237	DNAJA3	0.0389392	0.023459	367281	0.0969385	0.0127815	0.0134886	117.336	0.345293	0.0219236	0.0164433	367226	0.182438	1	367395	177	0.101109	0.775443	0.326264	1
16:4485556:C:T	chr16-4529017-4530237	DNAJA3	0.038835	0.0224584	366343	0.0837748	0.0164397	0.0138412	118.798	0.237305	0.0244495	0.0162797	366285	0.133138	1	366455	177	0.0876128	0.67882	0.257427	1
16:4660778:CAG:C	chr16-4659560-4661257	HMOX2	0.0819165	0.00999674	393807	2.52742e-16	-0.00350102	0.00477534	202.431	0.464318	-0.0136878	0.00938768	422779	0.144824	1	440884	207	3.7404e-16	0.842949	0.274607	1
16:4660897:T:G	chr16-4659560-4661257	HMOX2	0.0935157	0.0152447	297452	8.56482e-10	0.000898336	0.00406701	155.911	0.825472	-0.011834	0.0110511	320640	0.28424	1	354285	169	1.12802e-09	0.971488	0.448505	1
16:4661392:C:T	chr16-4659560-4661257	HMOX2	0.0813662	0.0100778	388490	6.83155e-16	-0.000395772	0.00463901	199.652	0.932097	-0.0112627	0.00910948	417440	0.21632	1	434784	207	1.00403e-15	0.987286	0.36936	1
16:4666102:T:C	chr16-4659560-4661257	HMOX2	0.0852515	0.0100171	425625	1.73619e-17	-0.000802557	0.00425563	222.182	0.850589	-0.0134401	0.00875541	457432	0.12477	1	478272	230	2.61902e-17	0.974677	0.245104	1
16:4666889:A:G	chr16-4659560-4661257	HMOX2	0.0812193	0.0158748	303920	3.1187e-07	0.000169533	0.00389027	161.583	0.965294	-0.00344433	0.0109665	325608	0.753463	1	366786	173	3.86957e-07	0.995674	0.851937	1
16:4669348:G:C	chr16-4682545-4683614	MGRN1	0.194468	0.0146149	507044	2.16564e-40	0.000147273	0.00550744	262.957	0.978687	-0.0131473	0.0113813	508160	0.248022	1	509541	245	4.21449e-40	0.99792	0.407349	1
16:4674664:C:T	chr16-4682545-4683614	MGRN1	0.185736	0.0157985	432078	6.60749e-32	-0.000104697	0.00604831	232.534	0.986204	-0.00761779	0.0128731	432987	0.554011	1	433935	209	1.18439e-31	0.998512	0.702457	1
16:4766797:A:G	chr16-4768394-4769240	MGRN1	0.06378	0.00457454	429817	3.57843e-44	-0.00400143	0.00970125	244.746	0.680359	-0.0162511	0.00710452	471361	0.0221709	1	477413	232	7.21572e-44	0.933598	0.0629618	1
16:4768740:C:CCGCCCCGCATGCG	chr16-4768394-4769240	MGRN1	0.06313	0.0045314	426889	4.15838e-44	-0.00868885	0.00986631	240.288	0.379383	-0.0112159	0.00717846	469360	0.118184	1	475063	229	8.37648e-44	0.794987	0.235093	1
16:4770008:A:G	chr16-4768394-4769240	MGRN1	0.0640973	0.00456556	434047	9.16217e-45	-0.00476582	0.00945011	249.369	0.614486	-0.0169949	0.00695235	476128	0.0145063	1	482296	234	1.85604e-44	0.912656	0.044096	1
16:4771992:A:AT	chr16-4768394-4769240	MGRN1	0.0638982	0.00463308	441367	2.91731e-43	-0.0061049	0.00891364	254.38	0.494035	-0.0142216	0.00658959	483007	0.030913	1	492087	238	5.83677e-43	0.859591	0.0826777	1
16:4772376:T:G	chr16-4768394-4769240	MGRN1	0.0636792	0.00456129	457710	2.76177e-44	-0.00135123	0.00865125	260.692	0.876005	-0.0137513	0.00631397	503219	0.0294129	1	513469	246	5.57228e-44	0.978517	0.0795941	1
16:4775509:T:C	chr16-4768394-4769240	MGRN1	0.0635653	0.00449169	467587	1.8617e-45	-0.00304754	0.00853056	265.286	0.721188	-0.0120388	0.00625655	512310	0.054331	1	522066	252	3.78941e-45	0.948139	0.13002	1
16:4783860:T:C	chr16-4768394-4769240	MGRN1	0.063447	0.00453133	465617	1.55081e-44	-0.00395771	0.00853693	262.736	0.643319	-0.01102	0.00624574	509555	0.077665	1	519469	248	3.13596e-44	0.922493	0.171262	1
16:4803815:G:A	chr16-4803610-4803804	MGRN1	0.0621211	0.0268244	489659	0.0205673	-8.83145e-05	0.00779678	242.926	0.990972	0.0696057	0.0293513	489639	0.017718	0.52458	489767	229	0.0220381	0.999457	0.0520668	1
16:4806921:T:C	chr16-4803610-4803804	MGRN1	0.0733164	0.0231823	535341	0.00156376	-0.00319174	0.00862128	258.213	0.711525	0.0850726	0.0304015	535307	0.00513736	0.101504	535435	252	0.00174113	0.94531	0.0182233	0.405064
16:4669348:G:C	chr16-4682545-4683614	GLYR1	0.0639928	0.0146096	507654	1.18605e-05	-0.00138513	0.00537199	261.252	0.796731	0.0265424	0.0113762	508317	0.0196408	1	509541	245	1.40559e-05	0.965201	0.056664	1
16:4674664:C:T	chr16-4682545-4683614	GLYR1	0.0461902	0.0157792	432469	0.00341949	-0.000333225	0.00592942	227.143	0.955233	0.041311	0.0128563	433047	0.00131232	0.0630649	433935	209	0.00376973	0.992956	0.005529	0.264004
16:4766797:A:G	chr16-4768394-4769240	GLYR1	0.0609655	0.00455817	453570	8.61837e-41	0.00288328	0.00877068	224.359	0.742659	-0.00290217	0.00707363	472851	0.681601	1	477413	232	1.68322e-40	0.951225	0.801293	1
16:4768740:C:CCGCCCCGCATGCG	chr16-4768394-4769240	GLYR1	0.0609343	0.00451801	451825	1.90048e-41	-0.000521567	0.00895166	220.998	0.95359	-0.00230331	0.00715141	470729	0.747393	1	475063	229	3.73265e-41	0.992563	0.848034	1
16:4770008:A:G	chr16-4768394-4769240	GLYR1	0.0610135	0.00455065	458173	5.55286e-41	0.00246947	0.00858398	229.142	0.773849	-0.00386479	0.00692442	477833	0.576749	1	482296	234	1.08669e-40	0.958799	0.720804	1
16:4771992:A:AT	chr16-4768394-4769240	GLYR1	0.0612586	0.00462061	463942	4.14189e-40	0.0040309	0.00812032	230.566	0.620088	-0.00427916	0.00656739	484782	0.514674	1	492087	238	8.03743e-40	0.914172	0.670713	1
16:4772376:T:G	chr16-4768394-4769240	GLYR1	0.061048	0.0045495	485919	4.78389e-41	0.00295349	0.00790829	239.305	0.709131	-0.0026198	0.00629286	506343	0.677181	1	513469	246	9.36743e-41	0.94486	0.797916	1
16:4775509:T:C	chr16-4768394-4769240	GLYR1	0.0610258	0.00447814	494115	2.79788e-42	0.000771902	0.00764297	243.208	0.919638	-0.0031701	0.00623309	514359	0.611039	1	522066	252	5.53755e-42	0.985077	0.748139	1
16:4783860:T:C	chr16-4768394-4769240	GLYR1	0.0623805	0.00452077	491046	2.64544e-43	-0.0001328	0.00773191	240.798	0.986311	-0.00172715	0.00622687	511930	0.781496	1	519469	248	5.29516e-43	0.998512	0.869821	1
16:4766797:A:G	chr16-4768394-4769240	UBN1	0.0604595	0.00456578	457185	5.11447e-40	-0.000338581	0.0121811	211.86	0.977851	-0.0126574	0.00708735	475072	0.0741134	1	477413	232	9.92191e-40	0.997853	0.165372	1
16:4768740:C:CCGCCCCGCATGCG	chr16-4768394-4769240	UBN1	0.059629	0.00452193	454969	1.06553e-39	-0.0069843	0.0123648	207.29	0.572785	-0.00844385	0.00715963	472896	0.238252	1	475063	229	2.06033e-39	0.893881	0.396351	1
16:4770008:A:G	chr16-4768394-4769240	UBN1	0.0606797	0.00455684	461904	1.896e-40	-0.0049756	0.0119173	214.551	0.676722	-0.0124904	0.00693555	479949	0.0717148	1	482296	234	3.69239e-40	0.931719	0.161317	1
16:4771992:A:AT	chr16-4768394-4769240	UBN1	0.0619332	0.00462375	467326	6.61783e-41	0.000840224	0.0112082	226.658	0.940309	-0.0149495	0.00657435	488144	0.0229714	1	492087	238	1.29343e-40	0.990377	0.0648424	1
16:4772376:T:G	chr16-4768394-4769240	UBN1	0.0609806	0.00454917	489828	5.76331e-41	-0.00737275	0.0109664	227.036	0.502076	-0.0134788	0.00629432	509525	0.0322403	1	513469	246	1.12723e-40	0.863568	0.0856217	1
16:4775509:T:C	chr16-4768394-4769240	UBN1	0.0606307	0.00447788	498427	9.22766e-42	-0.0072791	0.0107721	228.713	0.499892	-0.0132047	0.00623479	518212	0.0341839	1	522066	252	1.81866e-41	0.862211	0.089732	1
16:4783860:T:C	chr16-4768394-4769240	UBN1	0.0616991	0.00452063	497468	2.10212e-42	-0.00992645	0.0109451	224.285	0.365416	-0.0132522	0.00622832	515818	0.03336	1	519469	248	4.169e-42	0.78777	0.0879596	1
16:4803815:G:A	chr16-4803610-4803804	UBN1	0.106638	0.0267617	489572	6.75668e-05	-0.0010299	0.00991798	212.223	0.917393	0.0618891	0.0292825	489543	0.0345567	1	489767	229	7.85009e-05	0.985052	0.0905358	1
16:4806921:T:C	chr16-4803610-4803804	UBN1	0.131511	0.0231357	535254	1.31407e-08	0.00905522	0.0109123	231.28	0.407497	0.0517799	0.03034	535208	0.0878875	1	535435	252	1.68089e-08	0.812842	0.188105	1
16:8588286:CAA:C	chr16-8593993-8594853	METTL22	0.339319	0.0179278	551598	7.24675e-80	-0.0112261	0.0106732	237.103	0.293962	-0.16696	0.0663579	551517	0.0118679	0.0976832	551636	263	1.86023e-79	0.738188	0.0372068	0.391304
16:8599306:A:G	chr16-8593993-8594853	METTL22	0.151462	0.0494411	483844	0.00218784	0.00288376	0.00490187	214.302	0.556952	0.124468	0.0314305	483807	7.49275e-05	0.00113095	483864	229	0.00242667	0.887305	0.000409901	0.00668447
16:8612834:T:A	chr16-8654726-8656210	METTL22	0.150587	0.0190573	330075	2.75675e-15	0.00649548	0.00713912	178.779	0.364131	0.00854717	0.0194528	330278	0.660387	1	330580	156	4.00787e-15	0.787165	0.785891	1
16:8635267:G:A	chr16-8654726-8656210	METTL22	0.126428	0.0160574	265415	3.46156e-15	0.00246676	0.0133819	132.3	0.854032	0.0479852	0.0357107	265634	0.179041	1	265652	125	5.02664e-15	0.974965	0.321701	1
16:8655299:C:A	chr16-8654726-8656210	METTL22	0.12893	0.0152946	303908	3.479e-17	0.00817645	0.0112403	139.741	0.468183	0.0740006	0.0308626	304200	0.0164971	0.427147	304218	142	5.21851e-17	0.84501	0.0491265	1
16:8729991:A:G	chr16-8729446-8730264	METTL22	0.135983	0.0204091	280996	2.69049e-11	0.000365734	0.00670893	157.002	0.956595	-0.0641133	0.0219326	283524	0.00346485	0.0976646	286147	131	3.65493e-11	0.992956	0.0129243	0.391304
16:8730686:G:C	chr16-8729446-8730264	METTL22	0.135983	0.0204091	280996	2.69049e-11	0.000365734	0.00670893	157.002	0.956595	-0.0641133	0.0219326	283524	0.00346485	0.0976646	286147	131	3.65493e-11	0.992956	0.0129243	0.391304
16:8941924:T:C	chr16-8941500-8943031	PMM2	0.0366533	0.0115055	492089	0.00144397	0.00705395	0.0114757	207.145	0.539437	0.0200762	0.0170889	492211	0.240069	1	492252	239	0.00161	0.881097	0.398407	1
16:8958616:C:A	chr16-8941500-8943031	PMM2	0.0368296	0.0111034	551919	0.000910051	0.00759097	0.0104597	227.718	0.468745	0.0216665	0.0159714	552078	0.174915	1	552116	264	0.00102029	0.845146	0.315747	1
16:8983755:C:T	chr16-8941500-8943031	PMM2	0.0453829	0.0101657	460031	8.0342e-06	0.00123448	0.019286	181.516	0.949033	0.0491674	0.0269448	459894	0.0680399	1	460097	221	9.57055e-06	0.991792	0.154533	1
16:8958616:C:A	chr16-8944107-8945193	PMM2	0.0302883	0.0076959	551056	8.29868e-05	0.00808389	0.0104466	227.951	0.439835	0.0232208	0.0137903	552067	0.0922103	1	552116	264	9.61863e-05	0.83265	0.195002	1
16:47738195:C:CA	chr16-47779283-47781032	PHKB	0.0839898	0.0105374	461774	1.58178e-15	-0.050937	0.0907712	190.6	0.575349	0.0729372	0.031955	461692	0.0224602	0.688416	462021	222	2.31076e-15	0.894843	0.063624	1
16:47748777:G:A	chr16-47779283-47781032	PHKB	0.083299	0.00991327	496379	4.37174e-17	0.235296	0.228316	192.537	0.304035	0.0555329	0.0434179	496317	0.200886	1	496670	232	6.54679e-17	0.746791	0.34977	1
16:48367068:G:A	chr16-48365043-48367131	LONP2	0.0229548	0.00404271	466949	1.36306e-08	-0.0158205	0.0117501	191.062	0.179764	0.0087432	0.00790665	476553	0.268812	1	477938	230	1.7429e-08	0.601014	0.43152	1
16:48529556:A:C	chr16-48558289-48558935	N4BP1	0.254066	0.00888345	530319	9.23819e-180	-0.0467344	0.0389223	165.104	0.231583	0.0138819	0.00970143	530267	0.152456	1	530767	254	3.64306e-179	0.673553	0.28498	1
16:48532177:A:G	chr16-48558289-48558935	N4BP1	0.252817	0.00890795	523758	4.72658e-177	-0.0316929	0.0382099	183.101	0.407933	0.0130959	0.0097181	523716	0.177793	1	524153	252	1.84944e-176	0.813036	0.31984	1
16:48577022:T:C	chr16-48576700-48577618	SIAH1	0.157985	0.0095042	520836	4.95444e-62	-0.00566727	0.00806347	251.538	0.48281	0.0107173	0.0102933	521920	0.29779	1	522107	251	1.13726e-61	0.85442	0.463752	1
16:50095354:A:G	chr16-50102109-50102915	CNEP1R1	0.145602	0.00963827	518580	1.50125e-51	0.00448937	0.00771244	233.08	0.561066	-0.0377908	0.0218481	522744	0.0836829	1	523394	249	3.21746e-51	0.889307	0.181253	1
16:50101106:C:CT	chr16-50102109-50102915	CNEP1R1	0.0636057	0.0447793	270688	0.155485	0.000900573	0.00520251	120.849	0.86286	0.0344624	0.0255651	270150	0.177652	1	274451	129	0.160877	0.975738	0.319628	1
16:50194995:T:C	chr16-50194948-50196236	ADCY7	0.155097	0.0317526	279758	1.03726e-06	-0.00843075	0.0114628	140.174	0.463272	-0.00226938	0.0213823	279760	0.915477	1	279792	133	1.26883e-06	0.842949	0.951115	1
16:50266027:C:T	chr16-50265949-50267229	BRD7	0.0297089	0.00588786	341981	4.51901e-07	-0.0182942	0.00917313	187.382	0.0475663	-0.010572	0.00627271	358470	0.0919141	1	369285	176	5.58514e-07	0.304711	0.194618	1
16:50266832:G:A	chr16-50265949-50267229	BRD7	0.00900796	0.00683754	303993	0.187697	0.00200868	0.00736279	199.748	0.785277	0.0123573	0.00598349	332659	0.0389025	1	357338	175	0.193705	0.961882	0.0996186	1
16:50279525:TAGTC:T	chr16-50278764-50279914	ADCY7	0.240669	0.00658845	497928	9.41663e-292	0.00114969	0.0111392	243.225	0.917881	0.00427536	0.00708942	500228	0.546468	1	501491	241	5.02405e-291	0.985052	0.697055	1
16:50283166:T:C	chr16-50278764-50279914	ADCY7	0.244725	0.0104338	468228	1.38264e-121	-0.0173142	0.0079999	204.89	0.0315977	-0.002026	0.00702301	470560	0.77298	1	475331	230	4.3303e-121	0.23393	0.86473	1
16:50312203:AGGGGCT:A	chr16-50313393-50314523	ADCY7	0.180386	0.0062456	492373	2.85806e-183	0.0501759	0.0156294	224.287	0.00151997	-0.0348876	0.00968457	493739	0.00031533	0.0185816	493866	236	1.13895e-182	0.0236517	0.00152942	0.0869017
16:50336632:C:T	chr16-50313393-50314523	ADCY7	0.189777	0.00642159	468131	9.02467e-192	0.0586679	0.0176247	214.557	0.00102674	-0.0556834	0.0109951	469559	4.09863e-07	1.73083e-05	469638	224	3.70714e-191	0.0173893	3.17615e-06	0.00013284
16:50341435:G:GT	chr16-50326718-50328069	TENT4B	0.151001	0.00614521	463835	3.05827e-133	0.013174	0.0893	168.206	0.882894	-0.0113447	0.0101598	463786	0.264156	1	464181	224	1.00163e-132	0.979399	0.426651	1
16:50341642:C:CAAA	chr16-50326718-50328069	TENT4B	0.152057	0.00612649	465025	6.74472e-136	0.0663356	0.0692283	156.512	0.339432	-0.00328711	0.0102138	464958	0.747582	1	465346	224	2.23537e-135	0.77234	0.848108	1
16:50351830:C:CA	chr16-50326718-50328069	TENT4B	0.155471	0.00617942	447002	1.39405e-139	-0.0165332	0.0690506	190.531	0.811024	-0.0105146	0.0104639	446955	0.314972	1	447250	216	4.68183e-139	0.968292	0.482607	1
16:50357853:C:T	chr16-50326718-50328069	TENT4B	0.154488	0.00611938	458883	1.57692e-140	-0.0275598	0.0675454	194.545	0.683708	-0.0112925	0.0102781	458835	0.271901	1	459135	222	5.31566e-140	0.934253	0.434991	1
16:50361257:T:A	chr16-50326718-50328069	TENT4B	0.154516	0.00612024	457067	1.5348e-140	-0.0127445	0.067533	193.642	0.850514	-0.0103799	0.0103163	457017	0.314339	1	457317	221	5.17495e-140	0.974677	0.481909	1
16:50325014:G:C	chr16-50335046-50335525	TENT4B	0.25659	0.00978507	465522	1.89377e-151	-0.0452177	0.0823574	170.52	0.583695	-0.128573	0.0121466	465497	3.51859e-26	1.19254e-24	465909	223	6.6956e-151	0.899315	1.07534e-24	3.66106e-23
16:50336294:T:G	chr16-50335046-50335525	TENT4B	0.123361	0.00975162	489719	1.12991e-36	0.027937	0.0388184	194.131	0.472586	0.0758688	0.00958144	489687	2.41267e-15	1.06874e-13	490017	236	2.11771e-36	0.848359	4.01129e-14	1.75542e-12
16:50336632:C:T	chr16-50335046-50335525	TENT4B	0.25614	0.00958973	469241	4.75104e-157	0.023102	0.0685353	158.183	0.736502	-0.130665	0.0127863	469213	1.63739e-24	5.28164e-23	469638	224	1.72092e-156	0.950419	4.63927e-23	1.50273e-21
16:50341435:G:GT	chr16-50335046-50335525	TENT4B	0.253953	0.00951422	463785	7.66877e-157	0.0164396	0.0899486	168.762	0.8552	-0.131169	0.0129603	463765	4.4938e-24	1.431e-22	464181	224	2.77483e-156	0.974965	1.23967e-22	3.95562e-21
16:50351830:C:CA	chr16-50335046-50335525	TENT4B	0.251868	0.00946464	446954	6.62637e-156	-0.0130982	0.0693931	190.715	0.850487	-0.126181	0.0132143	446932	1.31816e-21	4.13313e-20	447250	216	2.3856e-155	0.974677	3.17292e-20	9.93119e-19
16:50351878:A:G	chr16-50335046-50335525	TENT4B	0.251868	0.00946464	446954	6.62637e-156	-0.0130982	0.0693931	190.715	0.850487	-0.126181	0.0132143	446932	1.31816e-21	4.13313e-20	447250	216	2.3856e-155	0.974677	3.17292e-20	9.93119e-19
16:50366176:T:C	chr16-50335046-50335525	TENT4B	0.249717	0.00939609	452743	1.66282e-155	0.000179391	0.0690326	192.413	0.997929	-0.126999	0.0131805	452721	5.69618e-22	1.78944e-20	453042	219	5.97379e-155	0.999976	1.40341e-20	4.38494e-19
16:50330906:A:AAT	chr16-50338044-50339627	BRD7	0.231616	0.00908518	464468	2.89932e-143	0.0530046	0.00969458	189.457	1.42807e-07	-0.0666504	0.011496	458933	6.72685e-09	2.65134e-07	466332	225	9.91086e-143	7.89185e-06	6.29196e-08	2.48506e-06
16:50331914:G:A	chr16-50338044-50339627	BRD7	0.187771	0.0091152	478240	3.02918e-94	-0.0150209	0.00641888	248.449	0.02007	0.00481378	0.00902809	485938	0.593895	1	492572	237	8.31558e-94	0.171237	0.734537	1
16:50336632:C:T	chr16-50338044-50339627	BRD7	0.227934	0.0090355	467889	2.54714e-140	0.077079	0.00968198	194.51	1.38768e-13	-0.0654385	0.0121182	461456	6.66719e-08	2.52773e-06	469638	224	8.57344e-140	2.81678e-11	5.61448e-07	2.13125e-05
16:50337889:AGAC:A	chr16-50338044-50339627	BRD7	0.187138	0.00913676	470435	3.43175e-93	-0.0166184	0.00655751	248	0.0118848	0.0059707	0.00915423	477923	0.514251	1	484470	233	9.37528e-93	0.116708	0.670483	1
16:50338767:G:A	chr16-50338044-50339627	BRD7	0.231256	0.00892498	462698	6.37452e-148	0.0682114	0.0101653	182.352	2.37238e-10	-0.0712194	0.0122332	455926	5.82563e-09	2.15884e-07	464273	224	2.22658e-147	2.37238e-08	5.49436e-08	2.05604e-06
16:50339361:C:T	chr16-50338044-50339627	BRD7	0.227628	0.0090541	462846	2.20953e-139	0.0729389	0.0102448	184.923	2.32212e-11	-0.0707169	0.0121886	457159	6.56165e-09	2.43612e-07	464462	223	7.41505e-139	2.97933e-09	6.1459e-08	2.30558e-06
16:50341435:G:GT	chr16-50338044-50339627	BRD7	0.230601	0.00894835	462589	2.42968e-146	0.0682219	0.0101663	182.245	2.37048e-10	-0.070647	0.0122482	455740	8.02848e-09	2.97693e-07	464181	224	8.41971e-146	2.37238e-08	7.47347e-08	2.76979e-06
16:50356723:A:AT	chr16-50338044-50339627	BRD7	0.230146	0.00888825	445762	1.01944e-147	0.0610868	0.0110481	179.281	1.12246e-07	-0.0686918	0.0128943	442698	9.97375e-08	3.54173e-06	446941	217	3.55537e-147	6.44112e-06	8.29621e-07	2.92831e-05
16:50358350:T:TCCCGTCTCTACAAAAAATACAAAAATTAG	chr16-50338044-50339627	BRD7	0.102002	0.0206663	292882	7.99226e-07	-0.0314949	0.00782611	163.056	8.7281e-05	0.0612618	0.0140666	306523	1.3304e-05	0.00047177	328829	161	9.80917e-07	0.00233207	8.32263e-05	0.00295264
16:50361257:T:A	chr16-50338044-50339627	BRD7	0.228981	0.00878094	455573	8.5643e-150	0.0661366	0.0104729	181.039	2.03089e-09	-0.0668713	0.012288	449082	5.27066e-08	1.96392e-06	457317	221	3.01078e-149	1.66506e-07	4.48848e-07	1.67878e-05
16:50363641:TTG:T	chr16-50338044-50339627	BRD7	0.193997	0.0104393	377955	4.74321e-77	-0.0131131	0.00749956	209.714	0.0818383	-0.00079712	0.0102995	384400	0.93831	1	390453	187	1.19635e-76	0.414834	0.964698	1
16:50330906:A:AAT	chr16-50338044-50339627	TENT4B	0.185243	0.00904023	465998	2.85277e-93	-0.0173556	0.0811058	169.115	0.830815	-0.0506795	0.0114443	465968	9.49692e-06	0.000405392	466332	225	7.79825e-93	0.972175	6.08375e-05	0.00255958
16:50331914:G:A	chr16-50338044-50339627	TENT4B	0.117712	0.00903518	492436	8.58231e-39	0.0268752	0.0381162	193.059	0.481607	0.0495085	0.00894309	492383	3.09705e-08	1.57889e-06	492572	237	1.64385e-38	0.85329	2.70519e-07	1.36596e-05
16:50336632:C:T	chr16-50338044-50339627	TENT4B	0.189434	0.00897456	469322	7.48013e-99	0.019711	0.0676002	157.1	0.770991	-0.0535328	0.0120439	469313	8.79875e-06	0.000355018	469638	224	2.10654e-98	0.958529	5.66854e-05	0.00225725
16:50337889:AGAC:A	chr16-50338044-50339627	TENT4B	0.117468	0.00906687	484334	2.21262e-38	0.021025	0.039113	192.178	0.591513	0.0521524	0.00907836	484285	9.21421e-09	4.57793e-07	484470	233	4.22553e-38	0.902466	8.49581e-08	4.17571e-06
16:50338767:G:A	chr16-50338044-50339627	TENT4B	0.18503	0.00888539	463927	2.8978e-96	0.0118713	0.0892897	168	0.89439	-0.0527932	0.012187	463928	1.47852e-05	0.000596286	464273	224	8.02944e-96	0.982062	9.18169e-05	0.00366945
16:50339361:C:T	chr16-50338044-50339627	TENT4B	0.187771	0.00898217	464122	5.3571e-97	-0.0172162	0.0883932	168.829	0.845808	-0.0576616	0.0120985	464113	1.87968e-06	7.33562e-05	464462	223	1.49321e-96	0.974131	1.3218e-05	0.000516914
16:50341435:G:GT	chr16-50338044-50339627	TENT4B	0.185821	0.00890101	463835	9.73096e-97	0.0131861	0.088942	167.643	0.88232	-0.0536002	0.0121915	463836	1.10019e-05	0.000440455	464181	224	2.70514e-96	0.979155	6.95612e-05	0.00276744
16:50356723:A:AT	chr16-50338044-50339627	TENT4B	0.19071	0.00885252	446691	6.94458e-103	-0.0723298	0.0668313	184.745	0.280541	-0.0531045	0.0128476	446702	3.57476e-05	0.00139444	446941	217	1.9996e-102	0.722744	0.000208745	0.00812177
16:50358350:T:TCCCGTCTCTACAAAAAATACAAAAATTAG	chr16-50338044-50339627	TENT4B	0.0928557	0.0203587	328808	5.0934e-06	-0.0262439	0.0259503	133.015	0.313704	0.0490082	0.0138446	328786	0.000400382	0.01595	328829	161	6.11127e-06	0.756611	0.00189596	0.0757137
16:50361257:T:A	chr16-50338044-50339627	TENT4B	0.189373	0.00873939	457067	4.54971e-104	-0.0121343	0.0671852	193.126	0.856863	-0.0526018	0.0122375	457082	1.72077e-05	0.000693421	457317	221	1.3198e-103	0.975072	0.000105702	0.00422136
16:50363641:TTG:T	chr16-50338044-50339627	TENT4B	0.122999	0.0103817	390361	2.23967e-32	-0.0123239	0.0434461	170.835	0.777015	0.0507522	0.0102353	390321	7.10551e-07	3.2594e-05	390453	187	4.03265e-32	0.959191	5.30378e-06	0.00024052
16:50561393:T:TA	chr16-50611296-50612433	NOD2	0.53571	0.00669735	547328	0	-0.00924265	0.030851	233.389	0.764757	0.00682567	0.0236847	547375	0.773203	1	547506	261	0	0.956825	0.864766	1
16:50564887:G:T	chr16-50611296-50612433	NOD2	0.534872	0.00667982	551930	0	-0.00356133	0.0289385	235.674	0.90216	0.00513937	0.0224127	551994	0.818631	1	552116	264	0	0.982765	0.894063	1
16:50685763:T:C	chr16-50683553-50684636	SNX20	0.103932	0.00968522	520640	7.32503e-27	0.000525262	0.00699482	170.869	0.940229	-0.0225848	0.00605646	524113	0.00019223	0.0186922	533161	255	1.24571e-26	0.990377	0.00097274	0.0873289
16:50689007:A:AAAAAC	chr16-50683553-50684636	SNX20	0.10719	0.00975318	529208	4.28853e-28	-0.00242606	0.00755145	153.36	0.748443	-0.0245953	0.00608466	532111	5.29616e-05	0.00474842	539329	257	7.39298e-28	0.952494	0.000300868	0.0248474
16:50700058:A:G	chr16-50683553-50684636	SNX20	0.0945631	0.00875236	540807	3.30569e-27	-0.000996067	0.00769278	162.472	0.897138	-0.0185146	0.00577737	544568	0.00135222	0.179703	552116	264	5.64786e-27	0.982075	0.0056795	0.670498
16:50685192:T:C	chr16-50684636-50685668	NOD2	0.431671	0.00981121	549782	0	-0.0263305	0.00881237	217.644	0.00313138	-0.0521296	0.0061412	550520	2.0982e-17	1.44784e-15	552116	264	0	0.0423749	3.99099e-16	2.70105e-14
16:50686380:C:CAAAA	chr16-50684636-50685668	NOD2	0.418753	0.00991283	483897	0	-0.02224	0.00892351	213.835	0.0134516	-0.0458821	0.00637509	484758	6.16004e-13	4.19181e-11	486404	232	0	0.127396	8.47941e-12	5.62215e-10
16:50692811:A:T	chr16-50684636-50685668	NOD2	0.430245	0.00986046	540740	0	-0.0263125	0.008889	218.057	0.00341511	-0.0507748	0.00617646	541466	2.02756e-16	1.39655e-14	542953	259	0	0.0455348	3.6523e-15	2.46024e-13
16:50890996:AT:A	chr16-50840878-50842089	CYLD	0.162361	0.00999046	534073	2.24815e-59	-0.00784712	0.0291395	169.455	0.78803	-0.02315	0.023522	534038	0.325025	1	534414	257	5.08074e-59	0.962221	0.493397	1
16:53082200:TTTTATTTA:T	chr16-53091701-53092613	CHD9	0.365734	0.00681503	449652	0	-0.0202074	0.047615	167.684	0.671824	0.0376313	0.0116243	449594	0.00120681	0.0648638	449915	214	0	0.929906	0.00512253	0.270764
16:53193033:C:CT	chr16-53218933-53220525	CHD9	0.353682	0.0106174	547985	4.61797e-243	-0.128892	0.0546119	205.569	0.0192042	0.0234389	0.01239	547972	0.0585239	1	548417	261	2.17698e-242	0.165932	0.137822	1
16:53210290:CA:C	chr16-53218933-53220525	CHD9	0.365905	0.0112435	467239	4.69262e-232	-0.0391605	0.0477638	198.748	0.413268	0.0131912	0.013696	467240	0.335474	1	467536	224	2.15032e-231	0.81671	0.503915	1
16:53219807:A:G	chr16-53218933-53220525	CHD9	0.34525	0.0106829	532610	6.51691e-229	-0.0477976	0.0449918	221.619	0.289228	0.0384605	0.0130282	532587	0.00315627	0.171309	532946	256	2.94854e-228	0.732631	0.0119436	0.64288
16:53223251:CTT:C	chr16-53218933-53220525	CHD9	0.350088	0.0108618	507359	1.09544e-227	-0.0540959	0.0486782	206.29	0.267734	0.0384855	0.0138411	507345	0.00542725	0.315172	507691	243	4.94803e-227	0.711231	0.0190923	1
16:53366073:A:ATTATAC	chr16-53372901-53374101	AKTIP	0.128599	0.0164975	266998	6.45926e-15	0.000294774	0.00613489	102.867	0.961771	-0.0161502	0.0117094	275671	0.167819	1	288670	138	9.33485e-15	0.99439	0.306354	1
16:53370291:C:A	chr16-53372901-53374101	AKTIP	0.141183	0.0155361	271896	1.02058e-19	0.00495308	0.00649622	104.542	0.447505	-0.022202	0.0116136	279736	0.0559117	1	290405	137	1.58576e-19	0.835516	0.132889	1
16:53373824:A:T	chr16-53372901-53374101	AKTIP	0.124815	0.0132546	377358	4.67867e-21	0.00179283	0.00546875	139.063	0.743532	-0.0167622	0.00927091	386584	0.0706007	1	399323	189	7.41534e-21	0.951811	0.159258	1
16:53373855:A:C	chr16-53372901-53374101	AKTIP	0.129072	0.0135262	385672	1.40339e-21	-0.000312067	0.00524816	140.778	0.952668	-0.0192444	0.00923315	395332	0.0371357	1	408941	195	2.24124e-21	0.992345	0.0961854	1
16:53373930:A:G	chr16-53372901-53374101	AKTIP	0.129069	0.0135882	381288	2.13776e-21	-2.707e-05	0.00527122	138.603	0.99591	-0.0198112	0.00927172	390906	0.0326198	1	404405	192	3.40524e-21	0.999796	0.0864437	1
16:53389550:AAAAAC:A	chr16-53372901-53374101	AKTIP	0.0966142	0.00761049	419848	6.41338e-37	0.000469979	0.00812238	176.145	0.953924	0.0195743	0.0106343	428677	0.0656714	1	430034	208	1.20567e-36	0.992582	0.15079	1
16:53366073:A:ATTATAC	chr16-53372901-53374101	RBL2	0.272359	0.0160536	288644	1.58488e-64	0.00468747	0.0208777	154.999	0.822648	0.00763856	0.0113877	288623	0.502365	1	288670	138	3.69851e-64	0.971389	0.660017	1
16:53370291:C:A	chr16-53372901-53374101	RBL2	0.282912	0.01512	290374	4.46718e-78	0.0258782	0.0226797	153.176	0.255637	0.000754829	0.0112963	290352	0.946724	1	290405	137	1.13515e-77	0.69953	0.96969	1
16:53373824:A:T	chr16-53372901-53374101	RBL2	0.279349	0.0129702	399306	7.90292e-103	0.000400502	0.017983	190.991	0.982255	0.0043292	0.00906728	399279	0.63304	1	399323	189	2.27506e-102	0.998017	0.764391	1
16:53373855:A:C	chr16-53372901-53374101	RBL2	0.281611	0.0132591	408924	4.71153e-100	-0.00621489	0.0174896	192.107	0.722718	0.0019759	0.00904609	408896	0.827097	1	408941	195	1.33598e-99	0.948282	0.899594	1
16:53373930:A:G	chr16-53372901-53374101	RBL2	0.280387	0.0132997	404387	1.30976e-98	-0.00600833	0.017596	190.479	0.733134	0.00332947	0.00907009	404359	0.713558	1	404405	192	3.68471e-98	0.950419	0.825444	1
16:53389550:AAAAAC:A	chr16-53372901-53374101	RBL2	0.28077	0.00746102	429811	0	-0.0258434	0.0345705	154.786	0.455862	0.000217256	0.0104183	429741	0.983363	1	430034	208	0	0.838921	0.989987	1
16:53394372:G:A	chr16-53433497-53436173	AKTIP	0.0369607	0.00472962	174268	5.53857e-15	-0.0157737	0.00650781	207.95	0.016214	-0.00754969	0.0048053	301185	0.116156	1	473017	224	8.01449e-15	0.145648	0.232005	1
16:53434114:G:C	chr16-53433497-53436173	AKTIP	0.0391376	0.00466072	182738	4.59935e-17	-0.0147985	0.00617142	218.685	0.0173293	-0.0102779	0.00455174	308309	0.023945	1	503699	241	6.8846e-17	0.153336	0.0671032	1
16:53435050:C:T	chr16-53433497-53436173	AKTIP	0.0409465	0.00464498	184353	1.20459e-18	-0.0151868	0.00639371	207.274	0.0184479	-0.0121859	0.00465034	309657	0.00878236	1	500163	237	1.84368e-18	0.161553	0.0288224	1
16:53394372:G:A	chr16-53433497-53436173	RBL2	0.0886972	0.00467144	471589	2.33594e-80	-0.0492295	0.0261892	201.309	0.0615849	-0.0207759	0.00472598	472677	1.10237e-05	0.00122439	473017	224	6.01446e-80	0.357791	6.96666e-05	0.00719297
16:53435050:C:T	chr16-53433497-53436173	RBL2	0.0929577	0.00457338	498687	8.28392e-92	-0.0447836	0.0257044	209.948	0.0829281	-0.0242441	0.00456135	499782	1.06636e-07	1.11303e-05	500163	237	2.24956e-91	0.417712	8.82645e-07	8.75994e-05
16:53411446:T:C	chr16-53449677-53450565	RBL2	0.306676	0.015228	495634	3.65241e-90	-0.0364708	0.0241459	209.374	0.132441	-0.0236932	0.0178656	495601	0.184776	1	495958	237	9.86326e-90	0.524825	0.329179	1
16:53412845:T:C	chr16-53449677-53450565	RBL2	0.308684	0.0151579	497334	3.76692e-92	-0.0386593	0.0242406	210.181	0.112255	-0.0253407	0.0178279	497301	0.155199	1	497660	238	1.02539e-91	0.486751	0.288805	1
16:53435050:C:T	chr16-53449677-53450565	RBL2	0.313257	0.0148246	499831	4.56809e-99	-0.0412996	0.0254506	210.094	0.106146	-0.0271907	0.0181342	499801	0.133766	1	500163	237	1.28779e-98	0.473616	0.258412	1
16:53446338:A:AGT	chr16-53449677-53450565	RBL2	0.312397	0.0147232	536886	7.16336e-100	-0.0138894	0.0276589	196.378	0.616111	-0.0210607	0.0169586	536859	0.214278	1	537323	253	2.02867e-99	0.913056	0.366656	1
16:53450068:C:A	chr16-53449677-53450565	RBL2	0.311315	0.014666	550294	5.90657e-100	-0.0259017	0.0270244	199.799	0.338992	-0.0206435	0.0170086	550266	0.224858	1	550748	263	1.67345e-99	0.771596	0.379617	1
16:53478014:G:A	chr16-53449677-53450565	RBL2	0.311037	0.0146764	548556	1.2145e-99	-0.0243837	0.0271444	197.975	0.370118	-0.0199319	0.0170569	548528	0.242584	1	549009	261	3.43662e-99	0.790355	0.401014	1
16:53411446:T:C	chr16-53449677-53450565	RPGRIP1L	0.0665434	0.0155502	491731	1.87549e-05	0.000780415	0.0045834	208.012	0.864963	-0.0296197	0.0182509	495121	0.104608	1	495958	237	2.21128e-05	0.976062	0.214548	1
16:53412845:T:C	chr16-53449677-53450565	RPGRIP1L	0.0673237	0.0154888	493393	1.38279e-05	0.000248488	0.00458689	207.957	0.956849	-0.0302656	0.0182244	496835	0.0967702	1	497660	238	1.63633e-05	0.992956	0.202317	1
16:53435050:C:T	chr16-53449677-53450565	RPGRIP1L	0.068377	0.0151707	495959	6.57149e-06	0.000640647	0.00470049	209.187	0.89172	-0.0275272	0.0185648	499358	0.138137	1	500163	237	7.85013e-06	0.981182	0.264862	1
16:53446338:A:AGT	chr16-53449677-53450565	RPGRIP1L	0.0699169	0.015067	532903	3.47841e-06	0.00230212	0.00440076	218.933	0.60142	-0.018639	0.0173615	536547	0.283012	1	537323	253	4.19128e-06	0.907616	0.447242	1
16:53450068:C:A	chr16-53449677-53450565	RPGRIP1L	0.0660322	0.0150069	546197	1.08212e-05	0.00234765	0.00429292	229.866	0.585001	-0.0153464	0.0174105	549890	0.378077	1	550748	263	1.28489e-05	0.8999	0.547007	1
16:53478014:G:A	chr16-53449677-53450565	RPGRIP1L	0.0659573	0.01502	544522	1.12699e-05	0.00259811	0.00432476	228.365	0.548601	-0.0147786	0.0174628	548166	0.397391	1	549009	261	1.33676e-05	0.884581	0.565182	1
16:53404265:A:G	chr16-53453970-53454312	RBL2	0.285655	0.0138372	467250	1.21902e-94	-0.0498993	0.0238269	195.911	0.0375249	-0.0564949	0.013386	467178	2.43847e-05	0.000900091	467483	225	3.35859e-94	0.26113	0.00014661	0.00538076
16:53455793:G:A	chr16-53453970-53454312	RBL2	0.290328	0.0125609	551787	3.8517e-118	-0.0269056	0.0271794	200.345	0.323404	-0.0619825	0.0124954	551709	7.03656e-07	2.61674e-05	552116	264	1.18934e-117	0.763991	5.25809e-06	0.000195644
16:53404265:A:G	chr16-53453970-53454312	RPGRIP1L	0.0327093	0.014169	457778	0.0209707	-0.00199227	0.00453943	199.776	0.661221	0.00198577	0.0137149	464305	0.884877	1	467483	225	0.022458	0.926663	0.933569	1
16:53455793:G:A	chr16-53453970-53454312	RPGRIP1L	0.0382086	0.0128544	541195	0.00295487	0.00179431	0.00427369	231.158	0.674984	-0.00257672	0.0127945	548702	0.840392	1	552116	264	0.00326492	0.931314	0.906154	1
16:53511081:G:A	chr16-53511042-53512217	RBL2	0.106224	0.0190219	551642	2.34775e-08	-0.0343339	0.0275308	199.993	0.213815	-0.0406731	0.0187693	551638	0.0302354	1	552116	264	2.98711e-08	0.65276	0.0812973	1
16:53841763:A:G	chr16-53891393-53893131	FTO	0.145009	0.019112	527914	3.27074e-14	0.00138717	0.0136321	192.763	0.919055	-0.0170268	0.0170226	527875	0.317193	1	528212	250	4.67911e-14	0.985052	0.484841	1
16:53845202:T:C	chr16-53891393-53893131	FTO	0.134754	0.0183755	501518	2.24788e-13	0.00732023	0.0147311	163.668	0.619909	-0.0144567	0.0171599	501472	0.399527	1	501856	237	3.1741e-13	0.914172	0.566705	1
16:55433843:G:A	chr16-55444429-55446106	LPCAT2	0.824768	0.00658539	552038	0	-0.0525651	0.0200187	219.183	0.00925388	-0.0626562	0.00829085	552097	4.12223e-14	2.12822e-12	552116	264	0	0.0965128	6.17426e-13	3.15636e-11
16:55446098:G:A	chr16-55444429-55446106	LPCAT2	0.826344	0.006533	528226	0	-0.0612757	0.0211556	214.091	0.0041662	-0.10563	0.00887138	528279	1.10068e-32	5.0855e-31	528292	254	0	0.0528953	4.37696e-31	2.02823e-29
16:55433843:G:A	chr16-55444429-55446106	MMP2	0.331934	0.00673468	552045	0	0.0151454	0.0236745	127.025	0.523496	0.285074	0.0084783	551966	1.33625e-247	6.58204e-246	552116	264	0	0.874392	1.39792e-244	6.88582e-243
16:55446098:G:A	chr16-55444429-55446106	MMP2	0.351934	0.00671971	528201	0	0.00417908	0.0255539	112.986	0.870386	0.268711	0.00912445	528156	1.82084e-190	8.39988e-189	528292	254	0	0.977023	1.23817e-187	5.71192e-186
16:55602138:A:C	chr16-55622318-55622666	LPCAT2	0.943466	0.0207062	539589	0	0.00593461	0.0190734	219.789	0.755985	0.0133721	0.0313816	539557	0.670024	1	539930	259	0	0.95419	0.792859	1
16:55622443:G:A	chr16-55622318-55622666	LPCAT2	0.940325	0.0207408	551769	0	0.00961528	0.0186225	221.037	0.606143	0.031695	0.0309564	551736	0.305903	1	552116	264	0	0.910172	0.472201	1
16:55733537:A:ACCCTGTAAACTTGGT	chr16-55753661-55754492	CES1	0.380114	0.087355	536165	1.35315e-05	0.00911696	0.00858326	131.632	0.290099	0.112353	0.0450356	536168	0.0126044	0.172499	536315	256	1.60167e-05	0.733817	0.0391549	0.646633
16:55761136:T:C	chr16-55753661-55754492	CES1	0.484884	0.0299087	518141	4.28009e-59	0.0110444	0.0106011	185.388	0.298856	0.0635874	0.0195703	518159	0.0011575	0.0333562	518310	248	9.65203e-59	0.741958	0.00493788	0.147622
16:55798665:T:TTTCTTTCC	chr16-55753661-55754492	CES1	0.408803	0.0332731	420634	1.08803e-34	0.0220623	0.0116284	179.072	0.0594001	0.149398	0.0232563	420646	1.32887e-10	2.44631e-09	420753	200	1.99551e-34	0.349866	1.51362e-09	2.86561e-08
16:55757407:T:C	chr16-55756914-55757490	CES1	0.586959	0.0320706	403700	8.53901e-75	0.0151201	0.015835	142.678	0.341267	0.169949	0.0258835	403751	5.17736e-11	8.52251e-10	403902	197	2.12305e-74	0.773047	6.11747e-10	1.03766e-08
16:55798309:G:A	chr16-55756914-55757490	CES1	0.520289	0.0404099	278603	6.35831e-38	0.0138718	0.0171397	140.872	0.419685	0.259107	0.0332186	278610	6.20873e-15	7.77504e-14	278744	139	1.20716e-37	0.820844	9.95739e-14	1.29743e-12
16:55798452:A:G	chr16-55756914-55757490	CES1	0.5145	0.0389776	321022	9.00016e-40	0.0173548	0.0149433	156.862	0.247254	0.225462	0.0295028	321034	2.14388e-14	3.03284e-13	321143	150	1.74252e-39	0.690908	3.29083e-13	4.79612e-12
16:55808204:A:G	chr16-55781949-55783158	CES1	0.310129	0.0415292	492741	8.17184e-14	0.0150052	0.0104244	178.537	0.151781	0.0817668	0.0260361	492755	0.00168661	0.0358537	492916	233	1.16149e-13	0.558899	0.0069007	0.157446
16:55830605:C:T	chr16-55781949-55783158	CES1	0.350212	0.0403959	457647	4.35431e-18	0.0259279	0.0116917	173.012	0.0278817	0.0675016	0.0268503	457674	0.0119373	0.336678	457835	214	6.61682e-18	0.215817	0.0373946	1
16:55821074:A:AAGAG	chr16-55832976-55834564	CES1	0.510245	0.0219738	519294	3.24822e-119	0.00605169	0.00982849	175.77	0.538869	0.137106	0.0143032	519286	9.22667e-22	2.66978e-20	519309	247	1.0078e-118	0.880634	2.24879e-20	6.51868e-19
16:55832425:T:C	chr16-55832976-55834564	CES1	0.702324	0.0102141	506254	0	-0.0307999	0.0149302	203.975	0.0403858	-0.0427311	0.0145844	506162	0.00339071	0.160812	506329	244	0	0.274575	0.0126825	0.609045
16:56356773:CTT:C	chr16-56355771-56357261	BBS2	0.0272612	0.00683369	486109	6.62974e-05	-0.0249735	0.00900702	205.443	0.00607106	-0.00720805	0.00934009	493725	0.440273	1	494803	237	7.70469e-05	0.0711167	0.606621	1
16:56625613:C:G	chr16-56624878-56626626	MT1H	0.235757	0.0107567	268019	2.21081e-106	0.00195895	0.020821	162.448	0.925157	-0.0323076	0.00975054	268006	0.000921748	0.059374	268144	137	6.50336e-106	0.986793	0.00403339	0.250151
16:56633702:C:T	chr16-56624878-56626626	MT1H	0.182907	0.0107612	278329	9.34187e-65	-0.00222338	0.0169611	158.492	0.895873	0.0124263	0.00920707	278558	0.17713	1	278642	133	2.18266e-64	0.982062	0.318899	1
16:56625613:C:G	chr16-56624878-56626626	MT2A	0.311673	0.0105051	268047	4.01191e-193	0.0416515	0.0432165	149.993	0.336703	-0.0215965	0.00952246	268048	0.0233326	1	268144	137	1.654e-192	0.769857	0.0656984	1
16:56633702:C:T	chr16-56624878-56626626	MT2A	0.287419	0.0108629	278584	4.4991e-154	0.0137197	0.0373618	148.796	0.713983	0.00294292	0.00929263	278550	0.751476	1	278642	133	1.60446e-153	0.945397	0.850681	1
16:56650329:A:G	chr16-56657120-56658915	MT1F	0.157648	0.00764817	359089	2.40772e-94	-0.0143416	0.0126442	156.561	0.258425	-0.0275769	0.00696138	363360	7.45232e-05	0.00585524	365673	177	6.61625e-94	0.702696	0.000408162	0.0300836
16:56657000:G:A	chr16-56657120-56658915	MT1F	0.123769	0.00667696	429460	1.11771e-76	0.00584665	0.0123015	139.224	0.635334	0.024682	0.0060158	432329	4.08146e-05	0.00367169	434512	207	2.81288e-76	0.920171	0.000235902	0.0196904
16:56650329:A:G	chr16-56657120-56658915	MT1M	0.170116	0.00739751	346878	6.20293e-117	-0.0148466	0.00940303	176.676	0.116145	-0.0551111	0.00673571	358405	2.80231e-16	1.78659e-14	365673	177	1.90284e-116	0.493517	4.95596e-15	3.12309e-13
16:56657000:G:A	chr16-56657120-56658915	MT1M	0.0944374	0.00663681	419303	6.17549e-46	0.00212958	0.00893299	196.574	0.811823	0.0405565	0.00598121	427274	1.19784e-11	8.92015e-10	434512	207	1.26285e-45	0.968746	1.48909e-10	1.08413e-08
16:56650329:A:G	chr16-56662231-56663476	BBS2	0.146177	0.0141816	362915	6.57108e-25	0.00870163	0.00697573	164.484	0.214019	-0.0293347	0.0132962	364849	0.0273676	1	365673	177	1.09184e-24	0.65276	0.0749646	1
16:56662300:G:C	chr16-56662231-56663476	BBS2	0.0806871	0.0196206	347249	3.91725e-05	-0.00381471	0.00638132	145.21	0.550909	0.0328723	0.0137075	347731	0.0164795	1	348821	169	4.5809e-05	0.885514	0.0490924	1
16:56681950:C:A	chr16-56681798-56683379	BBS2	0.0422289	0.00557172	360593	3.48644e-14	0.0013841	0.00569028	223.555	0.808043	-0.0120498	0.0045022	447614	0.00744154	1	552116	264	4.98455e-14	0.968292	0.0250383	1
16:56701870:G:A	chr16-56701332-56703148	BBS2	0.0248292	0.00544089	518874	5.03319e-06	-0.0119842	0.00808723	225.809	0.139771	-0.0161067	0.00700327	544237	0.0214555	1	550625	262	6.0401e-06	0.539615	0.0612885	1
16:56859973:GA:G	chr16-56846845-56847934	NLRC5	0.0445165	0.0133614	545691	0.000863123	0.0687105	0.131463	312.967	0.601579	-0.00831631	0.0121813	545688	0.494791	1	546036	260	0.000968318	0.907616	0.65357	1
16:56818910:G:T	chr16-56860154-56862373	NLRC5	0.0600244	0.00606815	541253	4.54266e-23	0.0974787	0.141515	306.091	0.491456	-0.00501012	0.00644275	541248	0.436784	1	541590	259	7.38474e-23	0.858284	0.602827	1
16:56825205:CT:C	chr16-56860154-56862373	NLRC5	0.0483046	0.00690502	454829	2.64535e-12	-0.0274573	0.159981	255.471	0.863865	0.0123144	0.00689827	454825	0.0742378	1	455137	217	3.66348e-12	0.975738	0.165514	1
16:56828194:T:TAA	chr16-56860154-56862373	NLRC5	0.0547025	0.00664692	540688	1.88005e-16	0.0407995	0.132318	310.944	0.758027	0.0033179	0.00628694	540683	0.597676	1	541023	258	2.7872e-16	0.955172	0.737205	1
16:56849526:G:A	chr16-56860154-56862373	NLRC5	0.0609677	0.0069681	533700	2.14807e-18	0.0668167	0.129178	307.799	0.605356	-0.00332445	0.006288	533695	0.597016	1	534032	255	3.27776e-18	0.910156	0.737098	1
16:56859973:GA:G	chr16-56860154-56862373	NLRC5	0.0535637	0.00667089	545699	9.80821e-16	0.0676265	0.1312	312.897	0.606606	0.00468218	0.00621277	545694	0.451067	1	546036	260	1.43716e-15	0.910172	0.616625	1
16:56861961:C:T	chr16-56860154-56862373	NLRC5	0.0334182	0.0113381	535396	0.00320439	0.00219006	0.111606	235.603	0.984361	0.0162332	0.00683489	535397	0.0175466	1	535725	255	0.00353574	0.998213	0.0516972	1
16:56863843:T:A	chr16-56860154-56862373	NLRC5	0.0334182	0.0113381	535396	0.00320439	0.00219006	0.111606	235.603	0.984361	0.0162332	0.00683489	535397	0.0175466	1	535725	255	0.00353574	0.998213	0.0516972	1
16:56873708:A:AT	chr16-56860154-56862373	NLRC5	0.0556021	0.0065689	456648	2.58131e-17	0.161513	0.177811	260.695	0.364535	-0.000439353	0.00677991	456644	0.948332	1	456955	222	3.88267e-17	0.787165	0.970744	1
16:56820372:C:T	chr16-56869563-56870886	NLRC5	-0.0234962	0.00959824	537076	0.0143666	-0.131546	0.156241	296.356	0.400496	0.00883509	0.0104922	537077	0.399753	1	537420	257	0.0154966	0.807763	0.566848	1
16:56825205:CT:C	chr16-56869563-56870886	NLRC5	-0.0085535	0.0109119	454822	0.433119	-0.0251474	0.160475	255.615	0.875601	-0.0164907	0.0106682	454820	0.122158	1	455137	217	0.440633	0.978517	0.241229	1
16:56828194:T:TAA	chr16-56869563-56870886	NLRC5	-0.00362661	0.0104962	540681	0.729707	0.0424022	0.132687	311.034	0.749511	-0.0194338	0.00966074	540678	0.0442595	1	541023	258	0.734078	0.952494	0.110418	1
16:56830486:C:T	chr16-56869563-56870886	NLRC5	-0.00417832	0.0109427	539309	0.702582	0.0392401	0.128666	310.445	0.760588	-0.0133857	0.00960711	539306	0.163526	1	539652	258	0.707732	0.955694	0.300737	1
16:56820372:C:T	chr16-56869563-56870886	NUP93	0.146914	0.0104854	537261	1.3548e-44	0.00630438	0.0100822	197.242	0.532498	-0.0554784	0.0114631	537378	1.30053e-06	5.3409e-05	537420	257	2.74083e-44	0.878181	9.38313e-06	0.000384116
16:56825205:CT:C	chr16-56869563-56870886	NUP93	0.0778329	0.0118646	454645	5.38317e-11	-0.0028477	0.00938869	173.499	0.762015	0.0422747	0.0116024	455104	0.00026886	0.0127708	455137	217	7.27361e-11	0.955694	0.00132147	0.0616772
16:56828194:T:TAA	chr16-56869563-56870886	NUP93	0.0758614	0.0114809	540444	3.90929e-11	-0.00617462	0.00849979	196.173	0.468433	0.0426593	0.0105693	540955	5.43413e-05	0.00265788	541023	258	5.29476e-11	0.84501	0.000308191	0.0147359
16:56830486:C:T	chr16-56869563-56870886	NUP93	0.0713896	0.0119411	539107	2.25374e-09	-0.00758628	0.00821436	196.939	0.356857	0.0421071	0.0104858	539580	5.92976e-05	0.00293506	539652	258	2.93726e-09	0.782277	0.000332154	0.0161345
16:57000733:C:T	chr16-57000349-57001177	NLRC5	0.0626677	0.00738083	519276	2.06101e-17	-0.175203	0.147602	299.557	0.236169	-0.00708934	0.00692444	519270	0.305924	1	519607	251	3.10486e-17	0.677782	0.472201	1
16:57003952:G:A	chr16-57000349-57001177	NLRC5	0.0617558	0.00626617	499337	6.52487e-23	-0.120328	0.160642	269.693	0.454483	-0.0112164	0.00788727	499333	0.155	1	499657	240	1.05906e-22	0.838773	0.288568	1
16:57140223:TGCAATGGTGC:T	chr16-57139755-57140708	CPNE2	0.165489	0.012322	494297	4.08547e-41	-0.00432791	0.00779442	171.02	0.579444	-0.0334216	0.0196592	495300	0.089122	1	495308	241	8.00559e-41	0.896625	0.190037	1
16:57140223:TGCAATGGTGC:T	chr16-57139755-57140708	RSPRY1	0.0721007	0.012246	495121	3.91887e-09	0.00194359	0.00798449	192.646	0.807939	-0.0112733	0.0195352	495285	0.563887	1	495308	241	5.07677e-09	0.968292	0.710541	1
16:57323158:TAAAC:T	chr16-57365413-57367112	RSPRY1	0.0962447	0.0198579	413424	1.25596e-06	0.0105379	0.00917606	141.132	0.25274	0.00978843	0.0230364	413428	0.670901	1	413441	195	1.53223e-06	0.696387	0.793344	1
16:57337213:A:G	chr16-57365413-57367112	RSPRY1	0.0863218	0.0176106	502077	9.50454e-07	0.00810893	0.0081951	184.101	0.323724	0.00957332	0.0200255	502003	0.632611	1	502093	238	1.164e-06	0.763991	0.763942	1
16:57981398:T:A	chr16-57984300-57986543	CFAP20	0.029853	0.00403039	469646	1.2943e-13	0.0101961	0.0354738	110.17	0.774326	0.00190959	0.00693243	470003	0.782965	1	470110	230	1.83389e-13	0.958799	0.87083	1
16:57985166:G:C	chr16-57984300-57986543	CFAP20	0.0290642	0.00394613	469133	1.77111e-13	-0.0103832	0.0326596	110.62	0.751144	-0.0031831	0.0067563	469600	0.637547	1	469716	231	2.50296e-13	0.953	0.76847	1
16:57987780:A:G	chr16-57984300-57986543	CFAP20	0.0315895	0.0108339	497114	0.00354799	-0.00496629	0.0152159	132.057	0.744647	-0.00168043	0.00619327	497911	0.786136	1	501382	246	0.00391012	0.952073	0.873413	1
16:58720190:G:A	chr16-58755907-58757629	GOT2	0.0349142	0.0111853	474540	0.00179984	-0.000488143	0.00401112	197.256	0.903263	0.00771309	0.00795269	498160	0.332111	1	549368	263	0.00200121	0.982765	0.500852	1
16:58729927:T:A	chr16-58755907-58757629	GOT2	0.0278749	0.0114697	473459	0.0150862	0.000469539	0.00404142	191.677	0.90763	0.0126223	0.0080049	495610	0.114838	1	542852	261	0.0162585	0.982914	0.230082	1
16:58757368:A:ATCT	chr16-58755907-58757629	GOT2	0.026624	0.0120424	465723	0.0270457	-8.31917e-05	0.00393452	189.09	0.983153	0.0137002	0.00822346	487505	0.095717	1	536876	257	0.0288368	0.998213	0.20064	1
16:58757654:T:C	chr16-58755907-58757629	GOT2	0.0241583	0.0123451	459418	0.0503581	0.000276141	0.00392859	186.4	0.944038	0.0152246	0.00838525	480640	0.0694262	1	531830	255	0.0531143	0.991499	0.157104	1
16:593098:C:T	chr16-592477-593226	MCRIP2	0.0763707	0.00915256	531274	7.18717e-17	-0.00121124	0.00810753	194.177	0.881395	-0.0257119	0.0129756	534739	0.0475301	1	535905	255	1.07287e-16	0.979108	0.116699	1
16:594393:G:A	chr16-592477-593226	MCRIP2	0.0763201	0.00902401	547136	2.73945e-17	-0.000666892	0.00776041	199.788	0.931604	-0.0244698	0.0123147	550670	0.046918	1	552116	264	4.11871e-17	0.987286	0.115505	1
16:728820:G:A	chr16-727996-729655	STUB1	0.0346831	0.00511978	452153	1.25124e-11	0.00100649	0.00511671	253.508	0.844215	-0.000747481	0.00695893	499873	0.914461	1	519712	250	1.71173e-11	0.973718	0.950946	1
16:731787:C:G	chr16-727996-729655	STUB1	0.0320639	0.00533703	392697	1.88199e-09	-0.00301882	0.00556181	223.771	0.587825	0.00240648	0.00783945	439907	0.758866	1	462904	222	2.4563e-09	0.900982	0.856124	1
16:1002399:G:A	chr16-1002348-1003642	LMF1	0.128713	0.00823739	515635	5.0291e-55	0.0125101	0.012387	210.085	0.313688	0.014925	0.016923	518636	0.377813	1	519162	249	1.10678e-54	0.756611	0.546855	1
16:66491010:A:C	chr16-66513135-66513614	CMTM4	0.214644	0.0120312	529644	3.58858e-71	-0.00876058	0.0155156	206.173	0.572938	-0.0082101	0.0312894	530116	0.793019	1	530183	253	8.7121e-71	0.893881	0.877619	1
16:66534007:C:CAA	chr16-66513135-66513614	CMTM4	0.210915	0.0119264	525638	5.75738e-70	-0.0227562	0.016685	206.147	0.174096	0.0151388	0.0340966	526006	0.657044	1	526137	251	1.38783e-69	0.592562	0.783498	1
16:66522362:A:C	chr16-66521880-66523176	CKLF	0.19698	0.00360559	548034	0	0.172263	0.123521	185.851	0.164798	0.0275889	0.012459	547927	0.0268038	1	548350	262	0	0.579339	0.0736131	1
16:66523515:A:G	chr16-66521880-66523176	CKLF	0.19746	0.00365186	536520	0	0.174229	0.124919	183.602	0.164779	0.0270931	0.0124951	536413	0.0301364	1	536826	256	0	0.579339	0.0810951	1
16:66525543:A:T	chr16-66521880-66523176	CKLF	0.185827	0.00403265	530933	0	0.183837	0.0775551	191.16	0.018764	0.050505	0.00769369	530810	5.22637e-11	2.9847e-09	531219	253	0	0.162971	6.17002e-10	3.44876e-08
16:66522362:A:C	chr16-66521880-66523176	CMTM1	0.116916	0.00365319	545581	1.56424e-224	0.0600239	0.0340545	107.793	0.0808049	0.000431301	0.0126281	548337	0.972754	1	548350	262	6.99359e-224	0.414263	0.984335	1
16:66523515:A:G	chr16-66521880-66523176	CMTM1	0.117822	0.00370223	534144	4.78965e-222	0.0617685	0.0345866	104.955	0.0770025	-0.000521422	0.0126722	536811	0.967179	1	536826	256	2.12882e-221	0.402164	0.981045	1
16:66525543:A:T	chr16-66521880-66523176	CMTM1	0.114079	0.00408988	527842	4.33483e-171	0.0583955	0.0216063	105.471	0.00801735	0.0144737	0.00780608	531182	0.0637169	1	531219	253	1.66128e-170	0.0866741	0.147498	1
16:66522362:A:C	chr16-66521880-66523176	CMTM3	0.0772825	0.00366242	481048	8.54863e-99	0.0260916	0.0138943	210.008	0.0617867	0.00435511	0.012675	542662	0.731149	1	548350	262	2.40596e-98	0.358184	0.837828	1
16:66523515:A:G	chr16-66521880-66523176	CMTM3	0.07739	0.00370965	467567	1.31887e-96	0.0259681	0.0139581	202.318	0.0642751	0.00422289	0.0127137	531165	0.739774	1	536826	256	3.66264e-96	0.365138	0.842695	1
16:66525543:A:T	chr16-66521880-66523176	CMTM3	0.0735745	0.00409723	449744	4.47401e-72	0.0152853	0.00882803	214.224	0.0848116	0.0199114	0.00783119	521740	0.0110043	1	531219	253	1.09339e-71	0.423591	0.0349017	1
16:67621748:C:CT	chr16-67644015-67646005	CARMIL2	0.0686205	0.00393879	62389.4	8.17521e-68	-0.00883733	0.00551363	242.252	0.110279	-0.0163828	0.00769963	355072	0.0333597	1	504839	242	1.94583e-67	0.483024	0.0879596	1
16:67943479:T:C	chr16-67987020-67988136	DPEP2	0.202409	0.0194053	542721	1.80745e-25	-0.00702013	0.0125596	252.74	0.576695	-0.0255644	0.0293526	542671	0.383786	1	542933	260	3.02166e-25	0.895034	0.552522	1
16:68036871:C:T	chr16-67987020-67988136	DPEP2	0.196613	0.0192157	548473	1.43489e-24	0.00451111	0.0134253	255.223	0.737135	-0.00639894	0.0314743	548420	0.838895	1	548684	262	2.37519e-24	0.950419	0.905474	1
16:68046777:T:C	chr16-68070340-68070831	NFATC3	0.130061	0.0114778	548242	9.23389e-30	0.0170496	0.0653372	220.312	0.794377	0.0224804	0.0184627	548244	0.223373	1	548684	262	1.62058e-29	0.964011	0.378081	1
16:68070519:T:C	chr16-68070340-68070831	NFATC3	0.126168	0.0111227	551667	8.06995e-30	0.0206016	0.0712495	218.419	0.772743	0.0366598	0.0206079	551660	0.0752537	1	552116	264	1.41722e-29	0.958799	0.167312	1
16:68095347:A:AT	chr16-68070340-68070831	NFATC3	0.140058	0.013228	455306	3.41162e-26	0.0277922	0.0718116	185.733	0.699188	0.00738484	0.0189811	455308	0.69723	1	455678	210	5.75727e-26	0.94055	0.812957	1
16:68110616:AT:A	chr16-68070340-68070831	NFATC3	0.128294	0.0108361	527378	2.46053e-32	0.085635	0.0767061	203.931	0.265563	0.0444181	0.0232174	527373	0.0557309	1	527818	254	4.42739e-32	0.708821	0.132646	1
16:68120279:C:CA	chr16-68070340-68070831	NFATC3	0.12591	0.0111388	537085	1.26742e-29	0.0438016	0.0746638	213.564	0.558057	0.0416244	0.0215554	537079	0.053478	1	537518	256	2.22092e-29	0.887774	0.12834	1
16:68292297:A:C	chr16-68279771-68280485	SLC7A6	0.262138	0.045027	545007	5.82562e-09	-0.00698682	0.00825041	154.419	0.398392	-0.0357223	0.0272718	544989	0.190242	1	545215	260	7.51327e-09	0.807047	0.336537	1
16:68310793:C:T	chr16-68279771-68280485	SLC7A6	0.262721	0.0332177	551862	2.59812e-15	0.00323398	0.00880656	187.8	0.713866	-0.0443271	0.0234829	551837	0.0590758	1	552116	264	3.77885e-15	0.945397	0.13881	1
16:68401122:C:A	chr16-68400949-68401577	SLC7A6	0.337166	0.0431604	548918	5.64203e-15	0.000348621	0.00813165	139.779	0.965865	-0.0571147	0.0262427	548877	0.0295255	1	549028	263	8.16333e-15	0.995697	0.0797985	1
16:68409003:G:A	chr16-68400949-68401577	SLC7A6	0.341472	0.0418839	551999	3.56292e-16	0.00054399	0.00816588	143.902	0.946979	-0.0608494	0.0258043	551958	0.0183686	0.771808	552116	264	5.25858e-16	0.991651	0.0535848	1
16:68206282:G:A	chr16-68251674-68252362	SMPD3	0.669297	0.0254591	532821	3.19757e-152	-0.00542473	0.00451417	239.717	0.230662	0.16763	0.0397959	533895	2.52901e-05	0.000290221	533949	254	1.13377e-151	0.67273	0.000151652	0.00186973
16:68251857:CAA:C	chr16-68251674-68252362	SMPD3	0.650231	0.0250456	545361	1.64753e-148	-0.00439951	0.00452771	246.843	0.332158	0.186769	0.039655	546476	2.47962e-06	2.77654e-05	546527	261	5.77104e-148	0.767757	1.7188e-05	0.000206508
16:68401122:C:A	chr16-68400949-68401577	ZFP90	0.189237	0.0432247	548992	1.19802e-05	0.0108423	0.00663279	126.747	0.104602	-0.0516526	0.0262821	548955	0.0493778	1	549028	263	1.41965e-05	0.469967	0.120326	1
16:68409003:G:A	chr16-68400949-68401577	ZFP90	0.196808	0.0419836	552078	2.76322e-06	0.00988645	0.00664719	130.47	0.139345	-0.0558431	0.025866	552038	0.0308553	1	552116	264	3.3369e-06	0.5387	0.0825723	1
16:68402003:G:A	chr16-68447749-68449179	ZFP90	0.025847	0.00832533	318587	0.00190536	0.00331775	0.00690111	152.861	0.631378	0.00288569	0.00504246	343936	0.567134	1	498636	244	0.00211732	0.919224	0.712651	1
16:68433804:T:G	chr16-68447749-68449179	ZFP90	0.0216056	0.00981994	333993	0.0277948	0.00937075	0.00703946	119.12	0.185674	0.00561072	0.00565483	350391	0.321101	1	541302	260	0.0296239	0.60988	0.489408	1
16:68448655:G:C	chr16-68447749-68449179	ZFP90	0.0216197	0.00979536	325038	0.0273055	0.00820132	0.006793	123.673	0.229613	0.00545983	0.00563322	341887	0.332436	1	545931	261	0.029108	0.671748	0.500852	1
16:68457596:CT:C	chr16-68447749-68449179	ZFP90	0.0464419	0.0125267	126159	0.000209454	0.00257524	0.0119181	91.0941	0.82941	-0.0121136	0.0086222	134779	0.160044	1	175106	84	0.00024009	0.972161	0.295774	1
16:68459353:ATAT:A	chr16-68447749-68449179	ZFP90	0.0213987	0.00979673	322434	0.0289436	0.00845225	0.00679965	123.74	0.216202	0.00569932	0.00563776	339303	0.312056	1	543822	260	0.030812	0.655651	0.479218	1
16:68464968:G:GT	chr16-68447749-68449179	ZFP90	0.0197478	0.0101814	300465	0.0524287	0.00761307	0.00728831	128.272	0.298192	0.00624175	0.00593672	314898	0.293085	1	461501	220	0.0552255	0.741527	0.458842	1
16:68466172:T:C	chr16-68447749-68449179	ZFP90	0.0166941	0.0102119	298806	0.102098	0.00996512	0.00701996	127.697	0.158178	0.00750367	0.00590985	313991	0.204196	1	477244	229	0.106399	0.570301	0.354264	1
16:68470067:T:G	chr16-68447749-68449179	ZFP90	0.0211287	0.0102775	259359	0.0398011	0.0121899	0.00721948	129.432	0.0937294	0.00322012	0.00606072	274565	0.595204	1	431890	205	0.042156	0.446643	0.735755	1
16:68482763:A:AT	chr16-68447749-68449179	ZFP90	0.0256018	0.0105411	211181	0.0151513	0.00771242	0.00773558	117.547	0.320809	4.33985e-05	0.00649466	225666	0.994668	1	341120	162	0.0163261	0.761294	0.997019	1
16:68528912:C:T	chr16-68528401-68529441	ZFP90	0.00799665	0.015379	290928	0.603083	0.0139177	0.00882402	125.388	0.117258	0.0192037	0.010219	292639	0.0602176	1	297327	143	0.609671	0.494828	0.14103	1
16:68529060:A:G	chr16-68528401-68529441	ZFP90	0.00680903	0.0153388	302342	0.657108	0.0146845	0.00862455	126.048	0.0911005	0.018882	0.010063	304130	0.0606041	1	309089	147	0.663103	0.43935	0.141715	1
16:68549434:A:T	chr16-68548776-68549517	ZFP90	0.0816745	0.0297237	243234	0.00600029	0.0147189	0.0105875	111.682	0.16723	0.0806171	0.0206026	243239	9.11966e-05	0.00219127	243263	117	0.00656591	0.582264	0.000489067	0.0123503
16:68564841:A:ATTT	chr16-68548776-68549517	ZFP90	0.112362	0.0295467	203408	0.000143089	-0.00377555	0.0120001	109.08	0.753647	0.0576189	0.0227695	203425	0.0113897	0.410931	203464	98	0.000164754	0.953628	0.0359397	1
16:68605331:A:T	chr16-68604744-68606976	ZFP90	0.049777	0.0483101	338854	0.30284	0.016213	0.00913593	134.704	0.0782164	0.05546	0.0341408	338821	0.104281	1	338904	165	0.309691	0.406474	0.214006	1
16:68794852:AT:A	chr16-68752403-68753249	CDH1	0.557126	0.0128412	492110	0	-0.00522289	0.00476589	234.712	0.27425	0.031661	0.0130003	497220	0.0148757	1	500624	241	0	0.715617	0.045068	1
16:68723194:C:T	chr16-68755979-68757690	CDH1	0.405428	0.0379266	345175	1.14724e-26	-0.010117	0.00287816	163.847	0.000568569	0.175987	0.0212121	345791	1.07578e-16	2.1355e-15	355275	171	1.94665e-26	0.0108451	1.97711e-15	3.96219e-14
16:68724068:CA:C	chr16-68755979-68757690	CDH1	0.836691	0.0112521	494222	0	-0.00998502	0.00516168	251.691	0.0541783	-0.117789	0.0125844	500464	8.01267e-21	2.66504e-19	503327	242	0	0.329522	1.8596e-19	6.18509e-18
16:68769466:CT:C	chr16-68755979-68757690	CDH1	0.58477	0.0151069	335450	0	-0.0141722	0.00389824	163.934	0.000370999	0.126048	0.013421	348817	5.92891e-21	1.85248e-19	356039	169	0	0.00769144	1.38784e-19	4.3739e-18
16:68734863:CT:C	chr16-68781815-68783349	CDH1	0.693361	0.0166726	479199	0	-0.0174904	0.0109816	224.632	0.112635	-0.0935383	0.0357202	479593	0.00882842	0.154118	479598	230	0	0.487279	0.0289108	0.586786
16:68782357:G:C	chr16-68781815-68783349	CDH1	0.800649	0.0177589	551399	0	0.000294947	0.00491255	253.03	0.952172	-0.227454	0.0208822	552103	1.26299e-27	2.47422e-26	552116	264	0	0.992321	4.17922e-26	8.30851e-25
16:68783353:T:C	chr16-68781815-68783349	CDH1	0.834415	0.0235923	476907	1.1962e-273	-0.00277538	0.00436085	211.806	0.525183	-0.224672	0.0215531	477161	1.93674e-25	3.6828e-24	477279	228	6.09751e-273	0.875277	5.72601e-24	1.10565e-22
16:68787987:C:G	chr16-68781815-68783349	CDH1	0.834512	0.018465	500197	0	0.000738904	0.00555946	234.085	0.894379	-0.274302	0.0236947	500720	5.47043e-31	9.40686e-30	500725	240	0	0.982062	2.0162e-29	3.50502e-28
16:68828847:G:A	chr16-68781815-68783349	CDH1	0.71104	0.0156302	529983	0	-0.0107606	0.00927241	246.876	0.246967	-0.19045	0.0317611	530577	2.01945e-09	2.72545e-08	530581	252	0	0.690506	2.00764e-08	2.86446e-07
16:69412416:A:G	chr16-69443126-69444812	CYB5B	0.0299319	0.0166639	523307	0.0724619	-0.00525554	0.0057973	174.792	0.365893	0.00347368	0.00980947	529588	0.723253	1	552116	264	0.0759627	0.787872	0.832447	1
16:69420831:C:T	chr16-69443126-69444812	CYB5B	0.013552	0.0125821	480110	0.281439	-0.00699108	0.00614016	200.524	0.256236	0.0159762	0.00871023	487707	0.0666268	1	499853	237	0.288088	0.700645	0.152213	1
16:69440614:G:A	chr16-69443126-69444812	CYB5B	0.0262626	0.00812883	490515	0.00123454	-0.00274865	0.00671256	213.572	0.682599	0.00851731	0.0080459	495537	0.289787	1	497475	240	0.00137942	0.934253	0.454988	1
16:69461050:T:C	chr16-69443126-69444812	CYB5B	0.010936	0.0123895	418965	0.377408	-0.00588225	0.00631244	206.558	0.352502	0.0194232	0.0091688	425639	0.0341419	1	434286	209	0.384848	0.779448	0.0896391	1
16:69927091:T:G	chr16-69964773-69966161	WWP2	0.169987	0.0211523	330669	9.28413e-16	0.00582684	0.0157055	136.189	0.71121	0.0241824	0.0333697	330600	0.468649	1	330735	157	1.36111e-15	0.94531	0.630974	1
16:69942961:T:C	chr16-69964773-69966161	WWP2	0.116653	0.0294942	251846	7.65148e-05	-0.00688463	0.0201482	119.827	0.733176	0.0692367	0.0379795	251821	0.0683044	1	251958	124	8.87681e-05	0.950419	0.155056	1
16:72081339:A:T	chr16-72053879-72054980	IST1	0.175726	0.0262067	537190	2.01064e-11	0.000214102	0.0168927	132.223	0.989907	0.00117034	0.0323973	537143	0.971183	1	537805	257	2.73821e-11	0.999457	0.98349	1
16:72909005:T:G	chr16-72908019-72909178	ZFHX3	0.758065	0.00828039	528704	0	-0.0458537	0.0201807	233.663	0.0239867	0.0636004	0.0115496	528904	3.6575e-08	1.43096e-06	528910	252	0	0.194526	3.1703e-07	1.24193e-05
16:72916569:T:C	chr16-72908019-72909178	ZFHX3	0.752946	0.00823244	551819	0	-0.0421189	0.0186429	260.473	0.024695	0.0696498	0.0111546	552101	4.26694e-10	1.68058e-08	552116	264	0	0.198352	4.63871e-09	1.81109e-07
16:72933849:C:G	chr16-72908019-72909178	ZFHX3	0.781677	0.00678795	536693	0	0.0108587	0.0311247	234.092	0.727494	0.000418774	0.0199125	537067	0.983221	1	537106	256	0	0.949695	0.989918	1
16:72933464:C:T	chr16-72936944-72937807	ZFHX3	0.638343	0.0260277	537464	9.33473e-133	-0.00586933	0.0176137	259.272	0.739233	0.0325901	0.0284605	537435	0.25217	1	537762	257	3.04993e-132	0.950419	0.412548	1
16:72978265:T:C	chr16-72977580-72979055	ZFHX3	0.685206	0.0175546	517258	0	-0.00364794	0.012801	249.345	0.775902	0.010357	0.0134724	517243	0.442038	1	517396	248	0	0.958861	0.608105	1
16:74709838:C:T	chr16-74709200-74710449	MLKL	0.117163	0.0168223	541503	3.29339e-12	0.0333314	0.0274516	138.866	0.226737	-0.0175659	0.00996758	541483	0.0780182	1	541801	259	4.5549e-12	0.667204	0.171774	1
16:75243446:A:T	chr16-75244892-75246121	CFDP1	0.0710174	0.0403164	534626	0.0781541	0.0188183	0.0236283	106.167	0.42756	0.00420097	0.0235645	534610	0.858507	1	535336	256	0.0818228	0.823745	0.916819	1
16:75245612:A:G	chr16-75244892-75246121	CFDP1	0.0623408	0.0405393	531799	0.124101	0.0193597	0.0238105	105.517	0.418007	0.00925994	0.0236377	531784	0.695247	1	532506	254	0.128905	0.819769	0.811619	1
16:75270468:A:G	chr16-75305115-75306086	CFDP1	0.124804	0.0207924	394180	1.94609e-09	-0.0329416	0.0284236	122.006	0.24874	-0.0378075	0.0198071	394188	0.0562905	1	394523	188	2.53947e-09	0.693209	0.133607	1
16:75294410:T:C	chr16-75305115-75306086	CFDP1	0.0979622	0.018502	551520	1.19267e-07	-0.0323773	0.0262724	146.633	0.219783	-0.00215041	0.0147026	551503	0.883716	1	552116	264	1.49482e-07	0.65838	0.932899	1
16:75305397:C:T	chr16-75305115-75306086	CFDP1	0.10874	0.0175145	373534	5.35262e-10	-0.0532391	0.0427128	133.334	0.214787	-0.0200784	0.0252817	373571	0.427087	1	373856	182	7.08389e-10	0.653635	0.593298	1
16:75413552:CAAA:C	chr16-75377553-75378476	CFDP1	0.216772	0.0170788	491780	6.59731e-37	-0.00623603	0.0535345	125.092	0.907454	-0.0458896	0.0380516	491741	0.227825	1	492354	231	1.2399e-36	0.982891	0.383467	1
16:75431454:CA:C	chr16-75477482-75478932	CFDP1	0.0795236	0.0157514	482079	4.45051e-07	0.0562248	0.0359456	124.215	0.120323	0.0172385	0.0208697	482060	0.4088	1	482607	226	5.50298e-07	0.502454	0.575536	1
16:75434885:G:GTT	chr16-75477482-75478932	CFDP1	0.0679402	0.0215417	425337	0.0016112	-0.0244129	0.0208464	161.748	0.243287	0.00998793	0.0188303	425297	0.595823	1	425593	207	0.00179322	0.68788	0.736253	1
16:75478398:G:GC	chr16-75477482-75478932	CFDP1	0.050143	0.0248185	426282	0.0433438	-0.00887777	0.0203731	137.729	0.663693	0.0181159	0.0195394	426242	0.35385	1	426599	208	0.0458476	0.926812	0.523709	1
16:75482019:C:CTAT	chr16-75477482-75478932	CFDP1	0.0452499	0.0248967	426865	0.0691398	-0.00600883	0.0203563	137.273	0.768301	0.0237072	0.0194161	426825	0.222085	1	427185	208	0.0725304	0.957795	0.37671	1
16:81446542:C:T	chr16-81447302-81448280	CMIP	0.256898	0.00779656	532919	7.31006e-238	0.00784113	0.0758247	206.831	0.917737	-0.0211659	0.0214111	532903	0.322885	1	533289	253	3.39547e-237	0.985052	0.49119	1
16:81447651:A:T	chr16-81447302-81448280	CMIP	0.255866	0.00808704	491881	1.78986e-219	-0.0573636	0.0641911	203.569	0.372571	-0.0183669	0.0225591	491852	0.415549	1	492181	233	7.89591e-219	0.79151	0.581751	1
16:81481823:C:G	chr16-81477775-81478464	CMIP	0.254257	0.0198935	544241	2.12192e-37	-0.0123505	0.0310832	223.104	0.691498	0.022258	0.0134841	544233	0.0988051	1	544629	260	4.00744e-37	0.937532	0.205435	1
16:81514051:CAA:C	chr16-81504633-81505844	CMIP	0.306818	0.00943961	491934	1.68968e-231	0.0774842	0.0394446	201.429	0.0508612	-0.00259506	0.00976976	491922	0.790531	1	492268	238	7.71671e-231	0.318301	0.876491	1
16:81559017:T:C	chr16-81558128-81559980	CMIP	0.387921	0.0093849	540644	0	0.0642546	0.0452036	217.562	0.156618	-0.0255225	0.0150462	540589	0.0898347	1	540945	259	0	0.567797	0.191108	1
16:81561601:C:T	chr16-81558128-81559980	CMIP	0.37804	0.00863134	498084	0	0.0441577	0.0864712	189.667	0.610181	0.0309544	0.0288847	498023	0.283875	1	498384	240	0	0.911024	0.448034	1
16:81738931:G:A	chr16-81738805-81739540	CMIP	0.186168	0.0136806	337062	3.6764e-42	0.0325766	0.0486376	170.001	0.503905	-0.01493	0.0152657	337051	0.32807	1	337280	157	7.27315e-42	0.864146	0.49705	1
16:82161017:T:A	chr16-82152101-82153252	MPHOSPH6	0.393111	0.0389378	545398	5.79004e-24	-0.0222426	0.0076356	200.865	0.00398489	0.00258395	0.0282001	545364	0.926993	1	545585	260	9.52522e-24	0.0510787	0.957695	1
16:82170181:C:G	chr16-82152101-82153252	MPHOSPH6	0.381234	0.0420643	252342	1.27636e-19	0.0059934	0.0133499	132.308	0.654203	0.048144	0.0394304	252322	0.222093	1	252452	120	1.97958e-19	0.925715	0.37671	1
16:82175933:A:C	chr16-82175717-82175947	MPHOSPH6	0.341525	0.0528185	515326	1.00713e-10	-0.016909	0.00744631	196.408	0.0242444	0.0342051	0.0354293	515321	0.334321	1	515515	248	1.35288e-10	0.195914	0.502683	1
16:82181438:G:A	chr16-82182570-82183492	MPHOSPH6	0.326935	0.0315674	546816	3.92244e-25	-0.0220647	0.00798995	218.581	0.00624204	0.0216755	0.0202034	546844	0.283334	1	546878	261	6.52939e-25	0.0723098	0.447283	1
16:82181602:G:T	chr16-82182570-82183492	MPHOSPH6	0.326935	0.0315674	546816	3.92244e-25	-0.0220647	0.00798995	218.581	0.00624204	0.0216755	0.0202034	546844	0.283334	1	546878	261	6.52939e-25	0.0723098	0.447283	1
16:82183032:G:A	chr16-82182570-82183492	MPHOSPH6	0.326935	0.0315674	546816	3.92244e-25	-0.0220647	0.00798995	218.581	0.00624204	0.0216755	0.0202034	546844	0.283334	1	546878	261	6.52939e-25	0.0723098	0.447283	1
16:83752145:A:G	chr16-83769356-83770537	HSBP1	0.180498	0.0191975	519055	5.36499e-21	0.011346	0.00550283	267.883	0.0401873	0.03381	0.0252492	519282	0.180554	1	519301	250	8.49816e-21	0.273684	0.323735	1
16:83756400:G:T	chr16-83769356-83770537	HSBP1	0.169648	0.0187721	525691	1.61169e-19	0.0122601	0.00560383	270.403	0.0295394	0.048847	0.0257348	525943	0.0576845	1	525966	253	2.49681e-19	0.224812	0.136341	1
16:83769555:T:A	chr16-83769356-83770537	HSBP1	0.174399	0.0194549	497804	3.13294e-19	0.0116927	0.00575306	255.785	0.043143	0.0306168	0.0263677	498030	0.245584	1	498055	240	4.83535e-19	0.285938	0.404253	1
16:83756400:G:T	chr16-83774021-83774485	HSBP1	0.252157	0.0257673	525935	1.29998e-22	0.0116956	0.00558587	270.684	0.0372096	0.0658276	0.028098	525956	0.0191409	0.669387	525966	253	2.10125e-22	0.259488	0.055449	1
16:83765976:G:A	chr16-83774021-83774485	HSBP1	0.257237	0.0267401	496878	6.62007e-22	0.0146273	0.00564611	257.187	0.0101255	0.0672169	0.0286576	496891	0.0190009	0.628153	496903	240	1.06185e-21	0.10259	0.0551642	1
16:83827669:G:A	chr16-83847179-83848128	OSGIN1	0.0959622	0.0100383	469944	1.18765e-21	0.00636341	0.00762826	219.314	0.405082	0.0140013	0.0235727	489109	0.552536	1	509432	243	1.89916e-21	0.811149	0.701312	1
16:83847732:A:G	chr16-83847179-83848128	OSGIN1	0.159395	0.0250581	363640	2.00685e-10	0.000628402	0.00239816	140.543	0.793678	-0.0354277	0.0155385	388543	0.022609	1	492428	237	2.67941e-10	0.963752	0.0639657	1
16:83848162:C:T	chr16-83847179-83848128	OSGIN1	0.163476	0.02502	379574	6.42047e-11	0.00110294	0.00235704	141.626	0.640552	-0.0407874	0.0153504	403362	0.0078822	0.460735	514864	247	8.65628e-11	0.921709	0.0263321	1
16:83848585:TA:T	chr16-83847179-83848128	OSGIN1	0.0920434	0.0114979	498305	1.19521e-15	0.00501445	0.00488522	259.566	0.305633	0.0303415	0.0161734	501454	0.0606547	1	533172	255	1.74867e-15	0.748392	0.141809	1
16:83951702:C:T	chr16-83952595-83954038	HSBP1	0.152986	0.0108748	375947	6.13766e-45	-0.00149636	0.00414954	196.652	0.718779	0.0078863	0.00703956	399489	0.262594	1	490177	239	1.2452e-44	0.946529	0.424596	1
16:83954001:G:C	chr16-83952595-83954038	HSBP1	0.155226	0.0109674	370286	1.8287e-45	-0.000548853	0.00424465	193.131	0.897251	0.00831499	0.00708914	393688	0.240829	1	486786	237	3.7228e-45	0.982075	0.39918	1
16:83954063:C:G	chr16-83952595-83954038	HSBP1	0.155226	0.0109674	370286	1.8287e-45	-0.000548853	0.00424465	193.131	0.897251	0.00831499	0.00708914	393688	0.240829	1	486786	237	3.7228e-45	0.982075	0.39918	1
16:83951702:C:T	chr16-83952595-83954038	OSGIN1	0.126537	0.0108482	138270	2.00533e-31	-0.00436034	0.00243184	165.894	0.0747911	0.0125437	0.00703364	170392	0.0745244	1	490177	239	3.57991e-31	0.397173	0.166044	1
16:83954001:G:C	chr16-83952595-83954038	OSGIN1	0.127513	0.0109497	137078	2.5074e-31	-0.00438133	0.0024562	163.68	0.0763121	0.0114726	0.00708897	168220	0.105584	1	486786	237	4.47268e-31	0.4002	0.215898	1
16:83954063:C:G	chr16-83952595-83954038	OSGIN1	0.127513	0.0109497	137078	2.5074e-31	-0.00438133	0.0024562	163.68	0.0763121	0.0114726	0.00708897	168220	0.105584	1	486786	237	4.47268e-31	0.4002	0.215898	1
16:83954063:C:G	chr16-83954509-83954899	OSGIN1	0.167642	0.0280681	467852	2.33559e-09	0.00190842	0.00254588	157.985	0.454603	0.010464	0.0171682	467742	0.542193	1	486786	237	3.04219e-09	0.838773	0.693652	1
16:83954701:A:T	chr16-83954509-83954899	OSGIN1	0.158497	0.0289494	394047	4.37877e-08	0.00345516	0.00287409	154.993	0.231128	0.0129108	0.0186825	393714	0.489527	1	409387	196	5.53912e-08	0.673418	0.649075	1
16:84066997:T:G	chr16-84068257-84069448	HSDL1	0.0662714	0.0144627	542329	4.6014e-06	0.00961314	0.00692479	189.891	0.166696	-0.0227891	0.0188353	542684	0.226312	1	542808	260	5.53021e-06	0.581299	0.381346	1
16:84069113:T:C	chr16-84068257-84069448	HSDL1	0.0670556	0.0143086	542331	2.78124e-06	0.00904538	0.00703584	188.605	0.200154	-0.025106	0.0189436	542682	0.185073	1	542808	260	3.35838e-06	0.633257	0.329536	1
16:84173491:C:G	chr16-84175038-84176159	DNAAF1	0.129897	0.0070886	515953	5.55097e-75	-0.00195166	0.00811087	152.547	0.81017	0.0918322	0.0071869	526127	2.2119e-37	1.26609e-35	529928	251	1.38165e-74	0.968292	1.07053e-35	6.10596e-34
16:84174729:G:T	chr16-84175038-84176159	DNAAF1	0.126877	0.00705564	509546	2.82212e-72	-0.00225267	0.00759366	163.016	0.76711	0.0887633	0.00714657	522459	2.04845e-35	1.18182e-33	527371	250	6.90433e-72	0.957392	9.31737e-34	5.28709e-32
16:84174889:T:C	chr16-84175038-84176159	DNAAF1	0.129911	0.0070734	520186	2.59088e-75	-0.00249849	0.0079306	153.476	0.753156	0.0899755	0.00710089	530870	8.66546e-37	5.02138e-35	535011	254	6.46057e-75	0.953622	4.1351e-35	2.38779e-33
16:84175443:C:T	chr16-84175038-84176159	DNAAF1	0.129911	0.0070734	520186	2.59088e-75	-0.00249849	0.0079306	153.476	0.753156	0.0899755	0.00710089	530870	8.66546e-37	5.02138e-35	535011	254	6.46057e-75	0.953622	4.1351e-35	2.38779e-33
16:84175748:T:A	chr16-84175038-84176159	DNAAF1	0.128897	0.00707866	521376	4.59371e-74	-0.00298852	0.00794405	154.146	0.707289	0.0912331	0.00713473	532245	1.95823e-37	1.12887e-35	536546	255	1.13818e-73	0.94368	9.5114e-36	5.46357e-34
16:84178965:C:A	chr16-84175038-84176159	DNAAF1	0.141297	0.00716905	516101	1.92976e-86	9.77869e-05	0.00815143	152.164	0.990444	0.0779928	0.00710763	525516	5.18283e-28	3.01886e-26	529289	251	5.12281e-86	0.999457	1.74472e-26	1.00876e-24
16:84173491:C:G	chr16-84175038-84176159	HSDL1	0.0599845	0.00709125	470047	2.70547e-17	0.00357431	0.00525103	186.717	0.496913	0.0578088	0.00719386	508934	9.31246e-16	5.54785e-14	529928	251	4.06897e-17	0.860784	1.59709e-14	9.34954e-13
16:84174729:G:T	chr16-84175038-84176159	HSDL1	0.0593583	0.00708585	469239	5.44324e-17	0.00346058	0.00525933	187.575	0.511352	0.0567616	0.00718077	507353	2.69176e-15	1.61027e-13	527371	250	8.14063e-17	0.866503	4.44811e-14	2.6071e-12
16:84174889:T:C	chr16-84175038-84176159	HSDL1	0.0611478	0.00707458	473496	5.47744e-18	0.0035734	0.00514671	190.172	0.488336	0.0552556	0.00710619	512977	7.5171e-15	4.55304e-13	535011	254	8.31331e-18	0.856509	1.19991e-13	7.08483e-12
16:84175443:C:T	chr16-84175038-84176159	HSDL1	0.0611478	0.00707458	473496	5.47744e-18	0.0035734	0.00514671	190.172	0.488336	0.0552556	0.00710619	512977	7.5171e-15	4.55304e-13	535011	254	8.31331e-18	0.856509	1.19991e-13	7.08483e-12
16:84175748:T:A	chr16-84175038-84176159	HSDL1	0.0611483	0.00707723	474226	5.63071e-18	0.00333888	0.00516487	191.191	0.518757	0.0551645	0.00713737	514017	1.08614e-14	6.55399e-13	536546	255	8.54309e-18	0.871752	1.71364e-13	1.00831e-11
16:84178965:C:A	chr16-84175038-84176159	HSDL1	0.0604783	0.00714226	471269	2.51035e-17	0.0032654	0.00524667	185.778	0.534458	0.0562396	0.00708517	508090	2.0645e-15	1.25306e-13	529289	251	3.77635e-17	0.878754	3.45779e-14	2.04091e-12
16:84177330:C:T	chr16-84176159-84177557	DNAAF1	0.237363	0.0144442	539364	1.14699e-60	0.00403728	0.00799945	154.669	0.614491	0.00861454	0.0131008	539473	0.510822	1	539495	256	2.61518e-60	0.912656	0.667298	1
16:84178965:C:A	chr16-84176159-84177557	DNAAF1	0.242762	0.0145419	529180	1.50438e-62	0.00722214	0.00825442	150.912	0.382996	0.00415612	0.0132286	529267	0.753387	1	529289	251	3.46783e-62	0.796809	0.851937	1
16:84177330:C:T	chr16-84176159-84177557	HSDL1	0.0888566	0.0144173	537461	7.13417e-10	0.00825029	0.00516212	188.64	0.111664	0.0223768	0.0130777	538856	0.0870703	1	539495	256	9.4142e-10	0.486118	0.18676	1
16:84178965:C:A	chr16-84176159-84177557	HSDL1	0.0913479	0.0144973	527335	2.95896e-10	0.00756358	0.00527672	183.955	0.153445	0.0201316	0.0131894	528665	0.126925	1	529289	251	3.93746e-10	0.561737	0.248228	1
16:84197184:C:CTGTGTGTGTGTGTGTGTGTGTG	chr16-84193992-84195239	MBTPS1	0.0796179	0.00960221	473740	1.12004e-16	-0.0038869	0.0138502	190.744	0.779292	0.0624269	0.0305566	473779	0.0410536	1	473841	223	1.66701e-16	0.960003	0.103856	1
16:84197435:C:T	chr16-84193992-84195239	MBTPS1	0.079227	0.011309	536044	2.46072e-12	-0.00671883	0.0056307	244.894	0.233926	0.0125754	0.0137425	536371	0.360154	1	536389	256	3.40987e-12	0.676605	0.52997	1
16:84200094:A:ACTCCGTC	chr16-84193992-84195239	MBTPS1	0.0771904	0.0125666	546807	8.12973e-10	-0.00715387	0.00480535	251.116	0.137813	0.0109036	0.0120465	547272	0.365401	1	547387	261	1.07123e-09	0.536903	0.534541	1
16:84196476:AACCCCTTC:A	chr16-84199727-84200589	HSDL1	0.0994458	0.00943969	522093	6.00276e-26	0.00289798	0.00532296	189.986	0.586784	-0.0135019	0.0115579	531814	0.242727	1	543829	259	1.01099e-25	0.900402	0.401066	1
16:84199412:C:T	chr16-84199727-84200589	HSDL1	0.0989818	0.00931135	526150	2.16899e-26	0.00362518	0.00528545	193.28	0.493611	-0.0131496	0.0117685	535930	0.263842	1	550237	263	3.66847e-26	0.859553	0.426309	1
16:84200094:A:ACTCCGTC	chr16-84199727-84200589	HSDL1	0.0960425	0.0093344	523911	7.9352e-25	0.00354812	0.00523985	191.005	0.499136	-0.00715451	0.0116701	533662	0.539836	1	547387	261	1.31721e-24	0.861958	0.691836	1
16:84548216:G:GA	chr16-84546759-84548329	MEAK7	0.0890507	0.0130054	545753	7.53826e-12	-0.0329185	0.0204122	152.128	0.108884	-0.0787899	0.0417276	545606	0.0590002	1	545920	260	1.03584e-11	0.480008	0.138724	1
16:84552834:C:T	chr16-84546759-84548329	MEAK7	0.0939738	0.0131038	530720	7.42751e-13	-0.0356743	0.0196833	165.6	0.0717329	-0.0701546	0.0433967	530619	0.105968	1	530838	253	1.03962e-12	0.38713	0.216488	1
16:84548216:G:GAGGGGA	chr16-84548440-84550039	USP10	0.0760312	0.00681427	494635	6.62332e-29	-0.000737972	0.0107546	210.317	0.945358	-0.00576246	0.0088914	495837	0.516925	1	496006	239	1.15098e-28	0.991651	0.672744	1
16:84549680:G:A	chr16-84548440-84550039	USP10	0.0775353	0.00528325	546537	9.428e-49	0.000155899	0.0193233	194.184	0.993571	-0.0300724	0.0168823	547467	0.0748639	1	547499	261	1.97578e-48	0.999728	0.166718	1
16:84554187:T:C	chr16-84548440-84550039	USP10	0.0517903	0.0315063	495608	0.100216	-0.000813373	0.0078156	128.203	0.917276	0.0124427	0.0164464	495613	0.449314	1	501671	240	0.10447	0.985052	0.615065	1
16:84597662:T:C	chr16-84597457-84597871	COTL1	0.386228	0.0113765	545406	2.27906e-252	0.0370012	0.0262951	202.084	0.160918	-0.00805885	0.00846283	545382	0.340963	1	545686	261	1.10187e-251	0.574858	0.509628	1
16:84597694:A:G	chr16-84597457-84597871	COTL1	0.388072	0.0114142	532598	4.33123e-253	0.0351725	0.0264694	197.064	0.185451	-0.0112752	0.00848978	532574	0.184147	1	532875	254	2.09927e-252	0.609776	0.328576	1
16:84597896:T:G	chr16-84597457-84597871	COTL1	0.374689	0.0100745	525499	2.31032e-302	0.0351196	0.0288485	202.909	0.224874	0.00250796	0.00855959	525468	0.769523	1	525761	251	1.26793e-301	0.664413	0.862708	1
16:84970774:A:T	chr16-85002589-85003121	ZDHHC7	0.222248	0.00950133	458564	6.18005e-121	0.011895	0.00927022	243.621	0.20066	0.00630081	0.00877321	459623	0.472642	1	460041	227	1.93064e-120	0.633762	0.634294	1
16:84971062:A:G	chr16-85002589-85003121	ZDHHC7	0.212202	0.00983443	470995	3.28042e-103	0.00976002	0.00866092	237.854	0.260919	0.0183342	0.00846525	472245	0.0303256	1	472765	231	9.46153e-103	0.703902	0.0815076	1
16:84972827:T:C	chr16-85002589-85003121	ZDHHC7	0.211763	0.00977353	486233	4.70502e-104	0.0103822	0.00865122	241.987	0.231281	0.0163628	0.00828283	487457	0.0482112	1	487968	236	1.36428e-103	0.673418	0.118051	1
16:84975857:T:C	chr16-85002589-85003121	ZDHHC7	0.220971	0.00770848	545703	1.38347e-180	0.00422811	0.010026	274.95	0.673564	0.0128418	0.00901381	547353	0.154251	1	547604	263	5.47632e-180	0.930523	0.28745	1
16:84980309:G:A	chr16-85002589-85003121	ZDHHC7	0.219128	0.00813122	513895	7.5757e-160	0.00756953	0.00988751	258.643	0.444634	0.00863788	0.00890483	515232	0.332036	1	515509	250	2.77885e-159	0.834071	0.500852	1
16:84983964:CA:C	chr16-85002589-85003121	ZDHHC7	0.217675	0.00879286	466781	3.27921e-135	0.00985936	0.0095614	260.161	0.303422	0.00694171	0.00903537	468283	0.44232	1	468667	229	1.08365e-134	0.746615	0.608369	1
16:85007422:C:CA	chr16-85002589-85003121	ZDHHC7	0.223162	0.00781133	438421	2.38221e-179	-0.0036701	0.0127068	206.315	0.773001	0.0126603	0.011287	439875	0.262003	1	439934	210	9.3833e-179	0.958799	0.423943	1
16:85095031:AG:A	chr16-85094399-85095460	KIAA0513	0.375594	0.0220276	514378	3.57782e-65	0.0295528	0.0185167	249.528	0.111753	-0.0368566	0.0229671	514359	0.108548	1	514688	249	8.38379e-65	0.486194	0.220303	1
16:85023809:G:A	chr16-85025830-85026154	GSE1	0.1459	0.0131831	470498	1.82442e-28	0.0160526	0.0586323	201.044	0.784532	0.0204925	0.0144671	470497	0.156632	1	470880	229	3.1543e-28	0.96153	0.290772	1
16:85055589:T:C	chr16-85054985-85056254	GSE1	0.163682	0.00447216	516780	6.79432e-293	0.0307851	0.0551306	209.805	0.577165	-0.0347136	0.00497013	516733	2.86321e-12	2.52727e-10	517050	247	3.63495e-292	0.895034	3.75866e-11	3.19136e-09
16:85056751:A:G	chr16-85054985-85056254	GSE1	0.16497	0.00450177	511615	1.29246e-293	0.0347035	0.054765	209.484	0.526982	-0.0354563	0.00499098	511569	1.21291e-12	1.06244e-10	511880	245	6.92554e-293	0.875277	1.63161e-11	1.38667e-09
16:85077699:CG:C	chr16-85103383-85104044	GSE1	0.295685	0.0135395	504156	1.11495e-105	-0.00400279	0.0594634	209.677	0.946395	-0.048393	0.0164117	504155	0.00319136	0.12829	504562	242	3.26565e-105	0.991651	0.0120495	0.4985
16:85100004:C:A	chr16-85103383-85104044	GSE1	0.277432	0.0129615	462637	1.36562e-101	0.0836347	0.0909404	183.303	0.358956	-0.0163254	0.0200966	462641	0.416593	1	463017	217	3.89583e-101	0.78473	0.582947	1
16:85102906:CT:C	chr16-85103383-85104044	GSE1	0.293015	0.0129827	388642	1.01743e-112	-0.0481522	0.0902489	124.201	0.594607	-0.0203453	0.0248383	388643	0.412724	1	389069	190	3.06853e-112	0.904346	0.579381	1
16:85103645:T:C	chr16-85103383-85104044	GSE1	0.315279	0.0200892	351542	1.73841e-55	-0.0104535	0.0566556	132.834	0.853894	-0.0522376	0.0196996	351554	0.00800893	0.313695	351909	170	3.84134e-55	0.974965	0.0266834	1
16:85100829:T:C	chr16-85104666-85105687	GSE1	0.204375	0.0103611	353544	1.4609e-86	-0.0129397	0.0493491	168.421	0.793482	-0.00688545	0.00927942	353535	0.45808	1	353772	174	3.87892e-86	0.963631	0.622428	1
16:85103645:T:C	chr16-85104666-85105687	GSE1	0.195903	0.00898891	351617	3.12009e-105	-0.0146153	0.0571107	133.631	0.798412	0.0011604	0.00987002	351595	0.90641	1	351909	170	9.10725e-105	0.965277	0.945916	1
16:85551591:G:A	chr16-85551014-85552036	GSE1	0.152998	0.0137975	404309	1.43446e-28	0.0621825	0.0910334	192.519	0.495382	-0.0451976	0.0172115	404304	0.00863932	0.434994	404636	195	2.48261e-28	0.860214	0.0284284	1
16:85552118:A:C	chr16-85551014-85552036	GSE1	0.155091	0.0141497	383771	5.95754e-28	0.0582277	0.0938061	187.105	0.535537	-0.0366534	0.0175085	383766	0.0363082	1	384084	186	1.02559e-27	0.879499	0.0944153	1
16:85564278:G:A	chr16-85564165-85564956	GSE1	0.171734	0.00894393	474702	3.89015e-82	0.0384327	0.0984389	190.66	0.69666	-0.0357034	0.0266873	474705	0.180949	1	475054	227	1.00887e-81	0.938765	0.324272	1
16:85566056:G:A	chr16-85564165-85564956	GSE1	0.172143	0.00897255	465196	5.25706e-82	0.00962338	0.10639	187.211	0.928023	-0.0565326	0.0287012	465201	0.048874	1	465543	224	1.36285e-81	0.987071	0.119376	1
16:85686020:C:T	chr16-85687132-85687928	COX4I1	0.0392085	0.0234483	482316	0.0945	0.0088065	0.023855	158.521	0.712496	0.0627565	0.0219101	482328	0.00417984	0.121315	482758	228	0.0986399	0.94531	0.0152442	0.47424
16:85687174:T:C	chr16-85687132-85687928	COX4I1	0.0400071	0.0232692	486159	0.0855583	0.0229185	0.0267994	169.797	0.393653	0.0621317	0.0218138	486173	0.0043958	0.129368	486588	229	0.0894368	0.804218	0.0159209	0.501971
16:85913921:G:C	chr16-85913322-85914504	IRF8	0.436351	0.0100276	545426	0	-0.0112406	0.0125165	197.119	0.370246	-0.0155573	0.00954536	545668	0.103138	1	545687	260	0	0.790355	0.21227	1
16:85915117:G:GGAGCCCTGGTCAC	chr16-85913322-85914504	IRF8	0.417645	0.0084587	540682	0	0.00403521	0.0135887	227.455	0.766774	0.00719424	0.0100013	541058	0.471937	1	541067	259	0	0.95714	0.633723	1
16:85982795:C:G	chr16-85982157-85983350	IRF8	0.477121	0.00735566	513117	0	0.00432664	0.0172942	189.403	0.80272	-0.0442236	0.00978411	513593	6.18709e-06	0.000309431	513644	247	0	0.96679	4.05711e-05	0.00197942
16:85985481:T:A	chr16-85982157-85983350	IRF8	0.478751	0.00755206	464053	0	-0.0137943	0.0164917	213.684	0.403841	-0.0457592	0.0103863	464850	1.05442e-05	0.000500783	465007	225	0	0.810185	6.67913e-05	0.00311843
16:85983088:C:T	chr16-85984852-85985596	IRF8	0.61005	0.0184495	550254	1.58147e-239	-0.0203051	0.00839801	130.637	0.0169923	-0.0522999	0.0103829	550651	4.72689e-07	2.12383e-05	552116	264	7.36845e-239	0.151686	3.62786e-06	0.000160735
16:85984109:C:T	chr16-85984852-85985596	IRF8	0.528865	0.0106742	548320	0	-0.0127783	0.00986171	172.248	0.196797	-0.00673263	0.00774196	548858	0.384504	1	549201	263	0	0.627626	0.553185	1
16:87364910:T:G	chr16-87363411-87365041	FBXO31	0.108825	0.0186302	489171	5.18202e-09	-0.00734186	0.00325523	276.151	0.0248909	0.0118249	0.0182555	493691	0.517152	1	495577	241	6.69211e-09	0.198893	0.672951	1
16:87368655:G:C	chr16-87363411-87365041	FBXO31	0.115557	0.0256392	391689	6.57545e-06	0.00819973	0.00368034	221.551	0.0268869	0.0123357	0.0214868	392492	0.565897	1	394377	188	7.85418e-06	0.210756	0.711689	1
16:87365847:A:G	chr16-87367298-87369021	MAP1LC3B	0.0342636	0.0275736	448622	0.214007	-0.0350656	0.0154574	147.245	0.024751	0.0503808	0.0207745	448646	0.0153033	1	448898	220	0.220306	0.198386	0.0461575	1
16:87368655:G:C	chr16-87367298-87369021	MAP1LC3B	0.114764	0.0196658	394167	5.36009e-09	0.0130145	0.0173741	94.7435	0.455667	-0.0298359	0.0213183	394048	0.161652	1	394377	188	6.91944e-09	0.838921	0.297935	1
16:87469209:G:A	chr16-87490012-87491529	FBXO31	0.0607265	0.00647982	402967	7.17709e-21	-0.00356822	0.00502731	223.052	0.47859	-0.0098908	0.0129364	477396	0.444527	1	488644	235	1.13474e-20	0.85267	0.610399	1
16:87490982:A:C	chr16-87490012-87491529	FBXO31	0.0595033	0.00633842	389308	6.16224e-21	-0.00875728	0.00530721	215.265	0.100387	-0.0138476	0.0140458	464112	0.324187	1	475129	228	9.74852e-21	0.460672	0.492509	1
16:87469209:G:A	chr16-87490012-87491529	ZCCHC14	0.126774	0.00640803	488377	4.46544e-87	-0.0157377	0.0328051	106.266	0.632404	-0.0119647	0.0127661	488158	0.348642	1	488644	235	1.18819e-86	0.91937	0.517691	1
16:87490982:A:C	chr16-87490012-87491529	ZCCHC14	0.132355	0.00629743	474923	5.0477e-98	0.0388098	0.0359299	145.394	0.281862	-0.0256081	0.0139251	474792	0.0659184	1	475129	228	1.41625e-97	0.724088	0.151255	1
16:87875263:G:A	chr16-87896159-87896745	SLC7A5	0.15498	0.010548	551741	7.31454e-49	-0.0962259	0.119688	262.681	0.422141	0.00420047	0.0184028	551738	0.81945	1	552116	264	1.53429e-48	0.821686	0.894424	1
16:87963511:C:T	chr16-87963072-87964061	SLC7A5	0.148165	0.00457493	541721	7.09859e-230	0.156844	0.160432	238.076	0.329246	0.0128897	0.0113622	541670	0.256611	1	542038	260	3.22674e-229	0.767556	0.417754	1
16:87985212:G:A	chr16-87983748-87984449	BANP	0.476079	0.0107746	536561	0	0.00317101	0.0179485	185.741	0.859958	-0.0656605	0.0202297	536403	0.00117147	0.0325084	536652	257	0	0.975738	0.00498967	0.14434
16:87986566:TTAAGA:T	chr16-87985645-87986956	BANP	0.477422	0.0105565	530095	0	-0.0178369	0.0105029	224.073	0.0908421	0.0182848	0.00909038	530232	0.0442795	1	530285	254	0	0.438647	0.110435	1
16:88024047:G:A	chr16-88024930-88026250	BANP	0.326786	0.00830608	497386	0	-0.00233222	0.0182119	161.741	0.898261	-0.0345759	0.012616	497330	0.00613206	0.437297	497429	242	0	0.9823	0.0212691	1
16:88024392:T:A	chr16-88024930-88026250	BANP	0.32616	0.00835321	500036	0	-0.00244021	0.0176717	170.078	0.890336	-0.035998	0.0125254	500005	0.00405336	0.247453	500082	242	0	0.981166	0.0148331	0.894804
16:88025391:C:T	chr16-88024930-88026250	BANP	0.326683	0.00830748	501894	0	-0.00137337	0.0176929	170.043	0.938219	-0.0354227	0.0125404	501863	0.00473289	0.303435	501941	243	0	0.989437	0.0169485	1
16:88042842:A:G	chr16-88024930-88026250	BANP	0.249368	0.0190587	487242	4.11559e-39	-0.00128154	0.0102589	138.805	0.900768	0.0392176	0.0113928	487393	0.000576843	0.0295114	487863	235	7.91079e-39	0.982745	0.00264055	0.132461
16:88460814:G:A	chr16-88470060-88470599	ZFPM1	0.253577	0.0159121	426222	3.69813e-57	0.0257625	0.0100169	154.115	0.0110596	0.0569467	0.0168004	426096	0.000700013	0.0232215	426251	211	8.2494e-57	0.110191	0.0031482	0.106729
16:88467270:G:T	chr16-88470060-88470599	ZFPM1	0.241822	0.0164963	417460	1.21068e-48	0.0152425	0.00950846	162.187	0.110871	0.0616098	0.0182718	417453	0.000746716	0.0225634	417519	206	2.53366e-48	0.484682	0.00333399	0.103915
16:88490472:A:G	chr16-88503988-88506436	ZFPM1	0.130322	0.00890553	456861	1.75266e-48	-0.0151707	0.0137702	118.698	0.272818	-0.00346013	0.0129196	456951	0.788838	1	457008	219	3.66058e-48	0.714491	0.875339	1
16:88499587:T:C	chr16-88503988-88506436	ZFPM1	0.13419	0.00808745	505461	8.21818e-62	-0.00877363	0.0126653	131.563	0.489701	-0.00732647	0.0124562	505612	0.556413	1	505664	244	1.8842e-61	0.85712	0.704648	1
16:88505648:T:C	chr16-88503988-88506436	ZFPM1	0.128991	0.00860769	485313	9.36627e-51	-0.0112868	0.0115812	150.561	0.331331	0.00512244	0.0118425	485635	0.665345	1	485645	233	1.99418e-50	0.767757	0.789383	1
16:88553740:C:G	chr16-88547779-88548610	MVD	0.102459	0.0191551	351966	8.85267e-08	0.00157034	0.008561	159.933	0.854693	0.00322573	0.0377466	352210	0.931898	1	352246	171	1.11241e-07	0.974965	0.961058	1
16:88556434:G:A	chr16-88547779-88548610	MVD	0.110514	0.0178847	551737	6.44611e-10	0.00480348	0.00607482	271.781	0.429796	-0.00267493	0.0219994	552016	0.903223	1	552116	264	8.5145e-10	0.825364	0.943748	1
16:88553740:C:G	chr16-88547779-88548610	RNF166	0.153145	0.0185627	351926	1.58729e-16	-0.00822391	0.0451856	129.874	0.855864	-0.0288706	0.0365679	351906	0.429818	1	352246	171	2.35625e-16	0.974965	0.595874	1
16:88556434:G:A	chr16-88547779-88548610	RNF166	0.12389	0.0176242	551533	2.07481e-12	-0.026661	0.0369824	167.967	0.471966	0.0123172	0.0216795	551558	0.569933	1	552116	264	2.87775e-12	0.848254	0.714778	1
16:88704213:T:C	chr16-88703472-88704280	RNF166	0.108817	0.0109725	503319	3.5199e-23	-0.017554	0.0213412	134.111	0.41223	-0.0093183	0.00655622	503330	0.155233	1	503334	243	5.73237e-23	0.816381	0.288805	1
16:88709740:C:T	chr16-88703472-88704280	RNF166	0.105977	0.0083556	537772	7.40882e-37	-0.0186324	0.0217439	157.462	0.392802	-0.00753943	0.00562126	537781	0.179845	1	537794	259	1.39222e-36	0.80405	0.322719	1
16:88746652:C:T	chr16-88747744-88748422	PIEZO1	0.0792469	0.0111784	530431	1.34961e-12	0.00824909	0.010425	215.514	0.429649	0.0385023	0.0213173	530519	0.0708948	1	530622	255	1.87783e-12	0.825309	0.159842	1
16:88748048:C:T	chr16-88747744-88748422	PIEZO1	0.077501	0.0112964	517334	6.86203e-12	0.0106117	0.0105622	206.167	0.316228	0.041354	0.0216367	517411	0.0559684	1	517518	250	9.43963e-12	0.758635	0.132932	1
16:88774156:C:T	chr16-88773884-88774372	CYBA	0.266568	0.0122398	523234	4.09976e-105	-0.00353129	0.0163786	264.406	0.829463	-0.025959	0.0147549	523244	0.0785193	1	523326	249	1.19514e-104	0.972161	0.172486	1
16:88774657:T:G	chr16-88773884-88774372	CYBA	0.265252	0.0123069	529351	5.47748e-103	-0.00554394	0.0157019	272.084	0.724306	-0.0191722	0.0146241	529360	0.189856	1	529438	253	1.5785e-102	0.948344	0.336032	1
16:88786458:A:G	chr16-88773884-88774372	CYBA	0.279744	0.0119283	524161	1.45256e-121	0.0119264	0.0174192	255.626	0.494172	-0.0473167	0.0158815	524161	0.00288863	0.119094	524278	249	4.54822e-121	0.859591	0.011057	0.466364
16:88774156:C:T	chr16-88773884-88774372	PIEZO1	0.21979	0.0124246	523013	5.25668e-70	0.0168823	0.00925858	223.573	0.0695744	-0.0352286	0.014978	523101	0.0186719	1	523326	249	1.26759e-69	0.381537	0.0543874	1
16:88774657:T:G	chr16-88773884-88774372	PIEZO1	0.219835	0.0124864	529117	2.32281e-69	0.0174302	0.00898728	226.153	0.0536927	-0.0307751	0.0148377	529204	0.0380685	1	529438	253	5.58831e-69	0.328002	0.0978547	1
16:88786458:A:G	chr16-88773884-88774372	PIEZO1	0.201877	0.0121279	524031	3.37536e-62	0.018555	0.00975564	212.886	0.0585242	-0.00447422	0.0161479	524200	0.781721	1	524278	249	7.75443e-62	0.347171	0.870001	1
16:88693033:G:A	chr16-88692776-88693659	APRT	0.0629569	0.0113752	544124	3.12115e-08	0.00705333	0.00784431	221.396	0.369541	-0.0299963	0.015375	544406	0.0510595	1	544413	259	3.96112e-08	0.790346	0.123634	1
16:88701690:G:A	chr16-88692776-88693659	APRT	0.0653169	0.0119138	521203	4.1964e-08	0.00938272	0.00769297	223.166	0.223886	-0.0282668	0.0156032	521605	0.0700475	1	521621	250	5.31088e-08	0.663645	0.15822	1
16:88734202:G:T	chr16-88737070-88739745	APRT	0.0354968	0.00580128	417137	9.43743e-10	-0.00186315	0.00821	191.934	0.820714	-0.00336262	0.00723452	439343	0.642074	1	447106	219	1.24126e-09	0.971006	0.771669	1
16:88736065:C:T	chr16-88737070-88739745	APRT	0.034244	0.00565627	411724	1.41264e-09	0.00147865	0.00825064	196.477	0.857952	0.000316702	0.00746526	438759	0.966161	1	447611	220	1.85118e-09	0.975516	0.980582	1
16:88737574:C:G	chr16-88737070-88739745	APRT	0.0459067	0.0126544	333723	0.000285963	-0.00988568	0.00702789	156.143	0.161522	-0.00947927	0.0081409	337472	0.244263	1	369786	179	0.000326086	0.575177	0.40281	1
16:88744762:G:A	chr16-88745540-88746358	APRT	0.078255	0.0122575	492330	1.72374e-10	-0.00804642	0.00598089	219.152	0.179901	-0.00247793	0.00848276	497304	0.7702	1	506078	243	2.30436e-10	0.601249	0.863111	1
16:88745748:C:CA	chr16-88745540-88746358	APRT	0.0695077	0.00940247	491106	1.4433e-13	-0.0180054	0.00671888	229.979	0.00789865	0.0138003	0.00842851	497021	0.101561	1	500871	239	2.04266e-13	0.0857801	0.209722	1
16:88745842:T:C	chr16-88745540-88746358	APRT	0.0730942	0.00780283	530757	7.44464e-21	0.00296446	0.00680819	221.274	0.663678	0.00473618	0.00798585	534831	0.553134	1	536413	257	1.17677e-20	0.926812	0.701802	1
16:88765705:C:T	chr16-88780861-88781770	APRT	0.0278295	0.0066121	459107	2.56693e-05	-0.00144833	0.00735297	200.277	0.844049	0.00817097	0.00681445	472960	0.230503	1	480486	228	3.01503e-05	0.97371	0.386453	1
16:88779810:G:A	chr16-88780861-88781770	APRT	0.0339109	0.00568862	533934	2.5057e-09	0.0130104	0.00744207	229.201	0.0817643	-0.0039544	0.00686515	544350	0.564608	1	547595	262	3.26033e-09	0.414813	0.710751	1
16:88780935:C:T	chr16-88780861-88781770	APRT	0.0337449	0.0056164	536264	1.87623e-09	0.0127081	0.00753233	227.162	0.092948	-0.00303305	0.00692953	546390	0.661605	1	549474	263	2.44902e-09	0.444537	0.786867	1
16:88781330:G:A	chr16-88780861-88781770	APRT	0.0343643	0.00560229	538871	8.57694e-10	0.0127556	0.00750166	227.379	0.0904296	-0.00354152	0.00692118	549028	0.608865	1	552116	264	1.12951e-09	0.43829	0.746132	1
16:89097800:C:T	chr16-89096678-89097816	ACSF3	0.0881582	0.0144264	356746	9.91739e-10	-0.00341488	0.00541948	125.845	0.529763	-0.00485405	0.00931705	375245	0.602377	1	430825	206	1.30351e-09	0.876814	0.741119	1
16:89098021:C:T	chr16-89096678-89097816	ACSF3	0.0881582	0.0144264	356746	9.91739e-10	-0.00341488	0.00541948	125.845	0.529763	-0.00485405	0.00931705	375245	0.602377	1	430825	206	1.30351e-09	0.876814	0.741119	1
16:89101384:C:T	chr16-89096678-89097816	ACSF3	0.0832891	0.0131961	398521	2.76355e-10	-0.00236307	0.00541047	138.733	0.662966	0.000382001	0.00846706	417611	0.964015	1	471037	226	3.6796e-10	0.926812	0.979022	1
16:89107407:A:ACCTCGGCACCATCCTGCTACACGCGTGCTCTCCCCG	chr16-89122008-89123298	ACSF3	0.0896383	0.00569679	501994	8.9929e-56	-0.0176384	0.0264103	161.194	0.505176	-0.00178265	0.0375208	509793	0.962106	1	510051	243	1.99038e-55	0.865071	0.978143	1
16:89560177:C:CA	chr16-89586597-89587364	RPL13	0.107286	0.0130989	504854	2.60859e-16	-0.114616	0.100197	195.113	0.254065	0.0213402	0.0183464	504822	0.244755	1	505220	241	3.85885e-16	0.698056	0.403329	1
16:89590137:T:G	chr16-89586597-89587364	RPL13	0.104342	0.0124044	518597	4.04992e-17	-0.106725	0.113796	195.281	0.349472	0.0485895	0.0177922	518581	0.00631545	0.265873	518995	246	6.06885e-17	0.778513	0.0218161	0.953803
16:89591845:C:T	chr16-89586597-89587364	RPL13	0.108145	0.0125108	513145	5.43692e-18	-0.119311	0.13552	196.919	0.37972	0.0424766	0.017834	513136	0.0172299	1	513545	245	8.25458e-18	0.794987	0.0509073	1
16:89606541:C:T	chr16-89586597-89587364	RPL13	0.117784	0.0112761	550157	1.54469e-25	-0.0854915	0.143393	217.046	0.551659	0.017213	0.0270121	550145	0.523974	1	550539	263	2.58589e-25	0.885921	0.678607	1
16:89641859:C:T	chr16-89685871-89687970	RPL13	0.0366756	0.00317668	524401	7.86983e-31	0.0272195	0.0857691	202.287	0.751299	-0.000952898	0.00802221	524348	0.905448	1	524692	251	1.39631e-30	0.953	0.945349	1
16:89686659:GGGCCGTCCGCGTCTGCGCCTGCGCGCAAGAGA:G	chr16-89685871-89687970	RPL13	0.0362544	0.0031607	538524	1.87421e-30	-0.000895614	0.113853	216.354	0.993731	0.00859475	0.00744671	538479	0.248432	1	538854	256	3.31237e-30	0.999728	0.407856	1
16:89722903:G:A	chr16-89722583-89723196	ZNF276	0.0680523	0.00527358	523536	4.30953e-38	-0.000171241	0.0126341	173.489	0.989201	-0.010739	0.00781372	529650	0.169326	1	532082	253	8.19901e-38	0.999457	0.308421	1
16:89726419:C:A	chr16-89722583-89723196	ZNF276	0.0466393	0.0128935	479146	0.000297749	-0.00405429	0.00708333	131.33	0.568049	0.0105118	0.00765749	490450	0.169833	1	524254	250	0.000339269	0.893368	0.308953	1
16:89728736:G:A	chr16-89722583-89723196	ZNF276	0.0688019	0.00520016	530892	5.91749e-40	-0.0035269	0.0124017	177.699	0.776443	-0.00932981	0.00764552	537083	0.222353	1	539359	257	1.14667e-39	0.958878	0.376822	1
16:89748744:G:A	chr16-89748509-89749330	VPS9D1	0.411567	0.0119864	542295	4.32143e-258	0.0560654	0.0162391	241.825	0.0006555	0.0697449	0.02405	542174	0.0037318	0.0947116	542386	259	2.11867e-257	0.0121621	0.0137952	0.380863
16:89748989:AAAC:A	chr16-89748509-89749330	VPS9D1	0.409931	0.0119442	552022	7.29822e-258	0.0424525	0.0151004	247.734	0.005328	0.0774598	0.0226456	551976	0.000625048	0.0146178	552116	264	3.57295e-257	0.0646395	0.00284113	0.0699516
16:89778161:C:CAAA	chr16-89748509-89749330	VPS9D1	0.412642	0.0120405	514753	4.12196e-257	0.037338	0.0221125	221.536	0.0927135	0.0452924	0.0328892	514764	0.168476	1	514829	244	2.01507e-256	0.444408	0.307223	1
16:89765102:C:A	chr16-89764322-89765956	VPS9D1	0.0903239	0.00463919	518247	2.12464e-84	0.0396216	0.0118395	248.692	0.000944804	0.00279075	0.00777601	539980	0.719676	1	541416	258	5.57488e-84	0.0162856	0.829809	1
16:89765532:G:C	chr16-89764322-89765956	VPS9D1	0.0903239	0.00463919	518247	2.12464e-84	0.0396216	0.0118395	248.692	0.000944804	0.00279075	0.00777601	539980	0.719676	1	541416	258	5.57488e-84	0.0162856	0.829809	1
16:89772277:C:G	chr16-89764322-89765956	VPS9D1	0.0902557	0.00464495	512499	4.53232e-84	0.0361293	0.0123753	244.131	0.00383395	0.00463671	0.00787939	534819	0.556224	1	536252	254	1.18833e-83	0.049801	0.704489	1
16:89814226:T:C	chr16-89764322-89765956	VPS9D1	0.0888018	0.00468301	505878	3.70875e-80	0.0386652	0.012104	244.516	0.00158533	0.00455898	0.00789153	527642	0.563463	1	529063	250	9.5401e-80	0.0245006	0.710335	1
16:89850827:G:T	chr16-89897951-89899275	TCF25	0.158055	0.0136215	542901	3.99567e-31	0.00601586	0.0534261	168.443	0.910481	0.0774817	0.0261777	542908	0.00307816	0.0687474	543393	259	7.11347e-31	0.983678	0.0116936	0.284932
16:89879980:A:C	chr16-89897951-89899275	TCF25	0.153112	0.0138245	537195	1.66317e-28	0.038535	0.0668286	164.027	0.564984	0.0757211	0.0257118	537186	0.00322972	0.0741319	537721	259	2.8766e-28	0.891131	0.0121674	0.305051
16:89909164:A:G	chr16-89897951-89899275	TCF25	0.154556	0.0137557	551620	2.74189e-29	-0.00466265	0.0504987	170.693	0.926543	0.0762718	0.0251761	551628	0.00244946	0.056002	552116	264	4.78065e-29	0.986949	0.00960573	0.237193
16:89911930:G:A	chr16-89897951-89899275	TCF25	0.153933	0.0138275	532941	8.79496e-29	-0.000475079	0.0568774	164.846	0.993346	0.0882638	0.0274694	532944	0.00131288	0.0257504	533424	255	1.52544e-28	0.999728	0.00552963	0.117518
17:10700104:A:G	chr17-10699878-10700198	ADPRM	0.184464	0.0113557	467914	2.54941e-59	0.011594	0.0101978	128.273	0.257691	-0.0182643	0.0134012	468340	0.172921	1	468361	222	5.75967e-59	0.702283	0.313396	1
17:10729218:C:T	chr17-10699878-10700198	ADPRM	0.189216	0.0119296	400104	1.22684e-56	0.00953791	0.0132202	104.379	0.472237	-0.0202517	0.0152466	400244	0.184088	1	400256	191	2.72775e-56	0.848349	0.328556	1
17:10700104:A:G	chr17-10699878-10700198	TMEM220	0.185251	0.0114095	468014	2.88746e-59	0.00094499	0.010499	132.136	0.928417	-0.0390392	0.0134645	468345	0.00373864	0.201846	468361	222	6.518e-59	0.987105	0.0138167	0.744334
17:10729218:C:T	chr17-10699878-10700198	TMEM220	0.186602	0.0119779	400013	1.05096e-54	0.000354728	0.0126543	103.673	0.97769	-0.02673	0.0153085	400249	0.0807963	1	400256	191	2.30916e-54	0.997853	0.176254	1
17:10729864:A:G	chr17-10729081-10730828	SCO1	0.00974502	0.00785621	402465	0.21482	0.0227855	0.0333044	120.048	0.495194	0.0231724	0.00874123	402358	0.00802736	1	402610	193	0.221127	0.860132	0.0267382	1
17:10732407:G:A	chr17-10729081-10730828	SCO1	0.00987416	0.00792604	398193	0.212844	0.0257637	0.0335603	119.879	0.444184	0.0232961	0.00878991	398087	0.00804193	1	398337	191	0.219142	0.834071	0.0267802	1
17:10756365:C:T	chr17-10729081-10730828	SCO1	0.00843932	0.0087226	337200	0.333283	0.0405619	0.0307622	96.2822	0.190444	0.0164704	0.00962601	337117	0.0870767	1	337271	161	0.340235	0.61859	0.18676	1
17:10729864:A:G	chr17-10729081-10730828	TMEM220	0.0547331	0.00794675	398226	5.68729e-12	-0.000451705	0.0126254	95.5098	0.971535	-0.0138181	0.0088448	401488	0.118221	1	402610	193	7.83233e-12	0.996822	0.235093	1
17:10732407:G:A	chr17-10729081-10730828	TMEM220	0.0545691	0.00802667	393944	1.05887e-11	0.000720778	0.0127007	93.3818	0.954865	-0.0137313	0.0089044	397216	0.123054	1	398337	191	1.45134e-11	0.99275	0.242529	1
17:10756365:C:T	chr17-10729081-10730828	TMEM220	0.0534221	0.00893631	334710	2.2598e-09	0.00737081	0.0135763	86.6496	0.588581	-0.0123471	0.00986449	336624	0.210691	1	337271	161	2.94489e-09	0.901431	0.362359	1
17:12936796:T:C	chr17-12940449-12941209	ARHGAP44	0.485543	0.103456	314743	2.69059e-06	-0.00667482	0.00169114	97.6439	0.000149314	0.387888	0.0749938	315013	2.31413e-07	1.31015e-06	315296	144	3.25006e-06	0.00361973	1.8319e-06	1.14145e-05
17:12940809:A:G	chr17-12940449-12941209	ARHGAP44	0.471861	0.100618	321115	2.7383e-06	-0.00668127	0.00168773	97.6792	0.00014308	0.424639	0.0742407	321407	1.06769e-08	6.03881e-08	321741	147	3.30711e-06	0.0034935	9.8112e-08	6.03881e-07
17:14352822:C:CAA	chr17-14355631-14357200	HS3ST3B1	0.725911	0.0191651	248643	0	0.00132769	0.0356428	121.448	0.970347	0.0513953	0.0196641	248655	0.0089582	0.367809	248789	120	0	0.996129	0.0292723	1
17:14356816:T:TA	chr17-14355631-14357200	HS3ST3B1	0.742973	0.0113809	451281	0	0.028441	0.0635066	158.457	0.654878	-0.00591196	0.0166537	451251	0.722595	1	451685	219	0	0.925715	0.831905	1
17:14356816:T:TAA	chr17-14355631-14357200	HS3ST3B1	0.761084	0.00875317	512088	0	0.144076	0.0977987	144.73	0.142871	-0.0842224	0.0316925	512154	0.00787289	0.157673	512578	244	0	0.543901	0.0263075	0.598981
17:14358199:T:C	chr17-14355631-14357200	HS3ST3B1	0.752426	0.00859393	530775	0	0.11293	0.0779636	187.54	0.149148	-0.118105	0.0322901	530719	0.000254597	0.00385711	531122	252	0	0.553605	0.00125636	0.0205712
17:14351680:G:C	chr17-14358604-14360218	HS3ST3B1	0.305656	0.00496853	518275	0	0.0291385	0.0477007	166.771	0.542123	0.0501964	0.00692953	518190	4.36759e-13	2.72604e-11	518566	247	0	0.881784	6.07354e-12	3.70371e-10
17:14351978:C:T	chr17-14358604-14360218	HS3ST3B1	0.304558	0.00497457	516744	0	0.0289994	0.0479021	166.609	0.545744	0.0511406	0.00693006	516659	1.59079e-13	9.89766e-12	517034	246	0	0.884179	2.29912e-12	1.40071e-10
17:14352776:T:G	chr17-14358604-14360218	HS3ST3B1	0.302194	0.005453	490479	0	0.00819015	0.0430648	165.235	0.8494	0.038384	0.00670932	490435	1.05956e-08	7.21049e-07	490729	234	0	0.974677	9.74312e-08	6.44725e-06
17:14356816:T:TA	chr17-14358604-14360218	HS3ST3B1	0.312336	0.00536511	451373	0	0.00810182	0.0668715	164.848	0.903716	0.0441343	0.00792099	451330	2.52244e-08	1.45589e-06	451685	219	0	0.982765	2.22184e-07	1.26196e-05
17:15256123:G:C	chr17-15249479-15250073	PMP22	0.562326	0.0233167	543137	1.94452e-128	0.0183286	0.0199426	201.725	0.359158	-0.00601224	0.0186663	543147	0.747384	1	543554	260	6.26305e-128	0.784766	0.848034	1
17:15517923:T:C	chr17-15562936-15564429	ZNF286A	0.00940356	0.00417679	233645	0.0243621	0.00142367	0.00877293	264.92	0.871209	-0.00633301	0.013828	512029	0.646964	1	521968	249	0.0260183	0.977206	0.775469	1
17:15543537:G:A	chr17-15562936-15564429	ZNF286A	0.00949897	0.00416335	232377	0.0225156	-0.000345057	0.00977669	251.892	0.971873	-0.00552078	0.0153287	507202	0.718728	1	515818	245	0.0240746	0.996828	0.829233	1
17:15563734:G:A	chr17-15562936-15564429	ZNF286A	0.0097914	0.00416585	231167	0.0187543	0.00496639	0.0101128	247.425	0.623792	-0.0148479	0.0158778	502954	0.349718	1	513070	243	0.0201319	0.915704	0.518949	1
17:15838151:T:C	chr17-15886656-15887321	ADORA2B	0.148401	0.0114024	481333	1.02308e-38	0.0178063	0.00837139	236.274	0.0344535	0.0872454	0.0242484	484794	0.00032072	0.00672873	485037	234	1.95876e-38	0.247527	0.00155279	0.034248
17:15844581:C:T	chr17-15886656-15887321	ADORA2B	0.147854	0.0111087	409515	2.07118e-40	0.0231199	0.0103781	206.541	0.026975	0.0979355	0.0300854	412717	0.00113303	0.019833	412995	199	4.03125e-40	0.211203	0.00485484	0.0921521
17:15847616:C:T	chr17-15886656-15887321	ADORA2B	0.147711	0.011239	487060	1.90095e-39	0.0140991	0.0081751	234.896	0.0859067	0.0790834	0.0236059	490683	0.000807738	0.0182882	490920	235	3.66635e-39	0.426243	0.00358643	0.0857063
17:15861193:T:G	chr17-15886656-15887321	ADORA2B	0.148506	0.011777	546388	1.88764e-36	0.0183654	0.00596322	249.383	0.00230338	0.0507911	0.0192316	549528	0.00826577	0.340053	550402	263	3.52959e-36	0.0332195	0.0274115	1
17:15867502:T:C	chr17-15886656-15887321	ADORA2B	0.145152	0.0117255	478080	3.43164e-35	0.00925442	0.00771233	226.44	0.231412	0.0705435	0.0212327	481122	0.000892546	0.0229692	481598	232	6.32879e-35	0.673486	0.00391821	0.105677
17:15867776:C:T	chr17-15886656-15887321	ADORA2B	0.150934	0.0111728	396719	1.41176e-41	0.0429479	0.0120348	189.86	0.000454422	0.13367	0.0351644	400008	0.000143962	0.00195437	400278	189	2.77759e-41	0.00908845	0.000744728	0.0110666
17:15880815:G:A	chr17-15886656-15887321	ADORA2B	0.151629	0.0111763	546109	6.38346e-42	0.0183917	0.00668234	251.429	0.00634933	0.0609069	0.0221867	549775	0.00604763	0.18497	550272	263	1.26029e-41	0.0732439	0.021046	0.687652
17:15930286:C:CT	chr17-15886656-15887321	ADORA2B	0.154906	0.0106715	505775	9.8339e-48	0.0168202	0.00917784	243.407	0.0680698	0.0708775	0.0273941	509255	0.00967259	0.247524	509534	244	2.03917e-47	0.376602	0.0313282	0.894825
17:15912214:C:CAAA	chr17-15944242-15946425	ADORA2B	0.101573	0.00510715	324485	5.79104e-88	-0.000410732	0.010365	212.25	0.968428	0.0842496	0.00980018	408089	8.22896e-18	3.74525e-16	423275	204	1.5491e-87	0.995722	1.60335e-16	7.25575e-15
17:15913345:T:C	chr17-15944242-15946425	ADORA2B	0.102712	0.00509861	371587	3.32391e-90	-0.000743335	0.00858213	230.138	0.931053	0.0516673	0.00825276	455199	3.83831e-10	2.11391e-08	473211	226	8.9797e-90	0.987286	4.19623e-09	2.26078e-07
17:15928010:T:C	chr17-15944242-15946425	ADORA2B	0.106739	0.00472574	392738	6.91095e-113	0.00390853	0.00876747	256.149	0.656119	0.0415109	0.00826881	500004	5.16408e-07	2.9789e-05	512607	247	2.08617e-112	0.925957	3.94116e-06	0.000221021
17:16086699:T:C	chr17-16086291-16087403	TTC19	0.000948471	0.0348176	501028	0.978267	0.00467139	0.0377863	197.03	0.901737	0.0365909	0.0260666	501030	0.160394	1	501501	241	0.978627	0.982765	0.296219	1
17:16121387:C:CA	chr17-16086291-16087403	TTC19	-0.0124148	0.038283	329781	0.745718	-0.0260759	0.0487127	153.006	0.593219	0.0669295	0.0380332	329781	0.0784484	1	330074	155	0.749631	0.903489	0.172358	1
17:1524045:CTT:C	chr17-1555640-1555972	SLC43A2	0.700975	0.0103825	546180	0	0.0388121	0.0383451	244.443	0.312454	0.0531779	0.0180881	546142	0.00328295	0.117074	546490	261	0	0.75575	0.0123576	0.459378
17:1557718:G:A	chr17-1555640-1555972	SLC43A2	0.697986	0.0103504	547203	0	0.039785	0.0374085	244.801	0.288591	0.0563726	0.017924	547165	0.00166039	0.0548638	547514	262	0	0.731565	0.00679749	0.233098
17:1539055:G:T	chr17-1555972-1556576	RILP	0.161266	0.00581631	506700	4.47386e-169	-0.00505214	0.00826514	246.176	0.541592	-0.0112144	0.0101374	530045	0.268623	1	550220	263	1.70305e-168	0.881755	0.43137	1
17:1556289:G:T	chr17-1555972-1556576	RILP	0.161252	0.0058417	506127	1.34009e-167	-0.00424633	0.00822977	246.777	0.606336	-0.0130242	0.0100915	529798	0.196839	1	549523	263	5.07286e-167	0.910172	0.344664	1
17:1539055:G:T	chr17-1555972-1556576	SCARF1	0.520244	0.00561956	549807	0	0.0286676	0.0814425	199.911	0.725211	0.0668864	0.00979045	549803	8.3944e-12	3.71594e-10	550220	263	0	0.948456	1.05707e-10	4.6364e-09
17:1556289:G:T	chr17-1555972-1556576	SCARF1	0.518373	0.00564416	549111	0	0.0333926	0.0808362	200.202	0.679983	0.0679696	0.00974597	549106	3.08123e-12	1.36554e-10	549523	263	0	0.933175	4.03706e-11	1.76366e-09
17:1539055:G:T	chr17-1555972-1556576	SLC43A2	0.913368	0.00542718	550110	0	-0.00746355	0.0370179	240.337	0.840384	0.0822898	0.00945569	550060	3.25038e-18	1.44297e-16	550220	263	0	0.973114	6.50076e-17	2.87748e-15
17:1556289:G:T	chr17-1555972-1556576	SLC43A2	0.912061	0.00545459	549415	0	-0.00695583	0.0367642	241.408	0.850094	0.0846764	0.00941906	549363	2.48205e-19	1.1026e-17	549523	263	0	0.974677	5.36659e-18	2.36894e-16
17:1524045:CTT:C	chr17-1557087-1557999	SLC43A2	0.649418	0.0135453	546157	0	0.0317931	0.0382549	245.295	0.406734	0.211266	0.0189336	546202	6.57303e-29	1.41955e-27	546490	261	0	0.811968	2.29213e-27	4.98858e-26
17:1557718:G:A	chr17-1557087-1557999	SLC43A2	0.641331	0.0135206	547181	0	0.0329095	0.0373232	245.656	0.378777	0.21887	0.0187755	547225	2.12594e-31	4.62051e-30	547514	262	0	0.794964	7.98695e-30	1.74069e-28
17:1589219:A:C	chr17-1588847-1589379	RILP	0.1262	0.00842292	403707	9.79671e-51	0.0201109	0.0156688	166.67	0.201098	0.0702909	0.0241525	407783	0.00361113	0.0908703	411916	197	2.08517e-50	0.634702	0.0134221	0.366608
17:1589476:G:A	chr17-1588847-1589379	RILP	0.125571	0.00784997	451675	1.40386e-57	0.012231	0.0155553	184.604	0.432706	0.0716559	0.0225042	454830	0.00145208	0.0362171	461451	222	3.13879e-57	0.828137	0.00604846	0.158832
17:1589219:A:C	chr17-1588847-1589379	SCARF1	0.407605	0.00821811	411614	0	0.133347	0.119921	158.307	0.267843	0.167331	0.023557	411612	1.22059e-12	2.1886e-11	411916	197	0	0.711231	1.64032e-11	3.00961e-10
17:1589476:G:A	chr17-1588847-1589379	SCARF1	0.422538	0.00768679	461136	0	0.142193	0.120605	183.701	0.239923	0.0575879	0.0220333	461139	0.00895771	0.308116	461451	222	0	0.682199	0.0292723	1
17:1589219:A:C	chr17-1588847-1589379	SLC43A2	1.05732	0.00792721	411769	0	-0.0356445	0.0624879	177.508	0.569112	0.0419867	0.0227239	411716	0.0646478	1	411916	197	0	0.893368	0.149145	1
17:1589476:G:A	chr17-1588847-1589379	SLC43A2	1.05745	0.00735578	461315	0	-0.0200679	0.0605423	203.743	0.740631	0.12684	0.0210852	461269	1.79377e-09	3.69123e-08	461451	222	0	0.950816	1.79377e-08	3.80596e-07
17:1589219:A:C	chr17-1588847-1589379	WDR81	0.115982	0.00846188	400827	9.50017e-43	0.00300638	0.01431	161.781	0.833862	0.050466	0.024262	405213	0.0375224	1	411916	197	1.89183e-42	0.972804	0.096924	1
17:1589476:G:A	chr17-1588847-1589379	WDR81	0.124429	0.00784863	449887	1.37426e-56	-0.00282939	0.0149123	176.887	0.849735	0.0215047	0.0224989	453059	0.339167	1	461451	222	3.05304e-56	0.974677	0.507556	1
17:1636812:G:A	chr17-1642677-1644367	PRPF8	0.0297686	0.00438324	359196	1.11169e-11	0.0103517	0.011392	196.985	0.364631	0.00119599	0.0108769	407050	0.912444	1	416296	199	1.5225e-11	0.787165	0.94959	1
17:1674090:C:T	chr17-1642677-1644367	PRPF8	0.0176119	0.0149081	181247	0.23746	0.00152134	0.00515667	159.444	0.768359	0.0053641	0.00838703	195236	0.522452	1	423319	204	0.24397	0.957795	0.677022	1
17:1735297:C:T	chr17-1714398-1715025	RILP	0.100911	0.0110843	402893	8.74771e-20	-0.010062	0.00801954	197.957	0.211074	-0.0100784	0.0152061	406204	0.507468	1	407614	193	1.36123e-19	0.648384	0.664687	1
17:1752921:G:A	chr17-1714398-1715025	RILP	0.108793	0.0125535	271566	4.4848e-18	-0.0111574	0.0108691	131.752	0.306524	-0.0215645	0.019886	274527	0.278185	1	275037	127	6.81359e-18	0.749502	0.441835	1
17:1735297:C:T	chr17-1714398-1715025	SCARF1	0.333859	0.0107616	407245	4.64784e-211	-0.0402081	0.0664175	146.734	0.545859	0.0255626	0.0147564	407230	0.0832194	1	407614	193	2.01253e-210	0.884179	0.180565	1
17:1752921:G:A	chr17-1714398-1715025	SCARF1	0.330583	0.0122941	274828	4.67841e-159	-0.0774511	0.0895475	121.22	0.388793	-0.000756285	0.0194598	274818	0.968999	1	275037	127	1.70918e-158	0.800264	0.98186	1
17:1735297:C:T	chr17-1714398-1715025	SLC43A2	0.586396	0.0108101	407402	0	-0.0188923	0.0351079	176.524	0.591172	0.0736879	0.0148232	407346	6.65977e-07	2.06779e-05	407614	193	0	0.902148	4.99575e-06	0.000157018
17:1752921:G:A	chr17-1714398-1715025	SLC43A2	0.575603	0.0122615	274940	0	-0.0159737	0.0432663	139.523	0.712541	0.0817601	0.0194092	274890	2.52697e-05	0.000625655	275037	127	0	0.94531	0.000151596	0.0038363
17:1723729:G:C	chr17-1735595-1738484	RILP	0.139301	0.0101286	302356	5.01381e-43	-0.00536747	0.0101897	140.114	0.599198	0.00443401	0.0157501	307508	0.778309	1	312046	140	1.00092e-42	0.906967	0.868193	1
17:1747724:C:T	chr17-1735595-1738484	RILP	0.139533	0.00946311	349839	3.43166e-49	-0.0151891	0.00820007	183.442	0.0655869	0.00137859	0.0140081	359962	0.921604	1	367873	176	7.22162e-49	0.369117	0.954778	1
17:1723729:G:C	chr17-1735595-1738484	SLC43A2	0.528613	0.00991576	311987	0	0.00358579	0.0451112	120.855	0.936776	0.0216578	0.0154071	311902	0.159814	1	312046	140	0	0.988989	0.295589	1
17:1747724:C:T	chr17-1735595-1738484	SLC43A2	0.529581	0.00928748	367807	0	-0.0162302	0.0399268	156.2	0.684932	0.0121398	0.0137354	367703	0.376786	1	367873	176	0	0.934253	0.545892	1
17:1723729:G:C	chr17-1735595-1738484	WDR81	0.205204	0.0100897	300219	6.85643e-92	0.000340273	0.0090866	133.042	0.970184	-0.0173144	0.0156867	304728	0.269698	1	312046	140	1.86265e-91	0.996115	0.432535	1
17:1747724:C:T	chr17-1735595-1738484	WDR81	0.210693	0.00955635	346639	1.19972e-107	0.00117798	0.00772593	184.789	0.878981	-0.0156319	0.0141462	357614	0.26915	1	367873	176	3.54214e-107	0.978815	0.43186	1
17:1762412:C:T	chr17-1762282-1763887	SLC43A2	0.519895	0.0135049	420140	0	0.00515063	0.0218986	222.013	0.814267	-0.129674	0.0110161	420156	5.55113e-32	2.06683e-30	420257	201	0	0.969622	2.13264e-30	7.94036e-29
17:1762959:C:T	chr17-1762282-1763887	SLC43A2	0.422166	0.00976094	474074	0	-0.0038204	0.0306143	221.726	0.900802	-0.0927205	0.0113855	474043	3.84096e-16	1.42223e-14	474255	225	0	0.982745	6.74898e-15	2.50224e-13
17:1769810:G:A	chr17-1762282-1763887	SLC43A2	0.247988	0.0097557	459402	1.91236e-142	-0.0137096	0.0243803	211.8	0.574491	0.133579	0.0103639	459332	5.27741e-38	2.07828e-36	459495	215	6.51093e-142	0.894559	2.62904e-36	1.03155e-34
17:1769982:C:T	chr17-1762282-1763887	SLC43A2	0.237548	0.0142109	549323	1.04118e-62	0.00655814	0.0164703	208.691	0.690904	0.0930978	0.00959648	549288	2.99079e-22	1.29468e-20	549413	263	2.40374e-62	0.937407	7.43597e-21	3.20139e-19
17:1762412:C:T	chr17-1762282-1763887	WDR81	0.135616	0.0140068	408556	3.61011e-22	0.000217205	0.00520973	189.084	0.966788	-0.0332387	0.0114272	411492	0.00362906	0.244449	420257	201	5.80494e-22	0.995697	0.0134703	0.885118
17:1762959:C:T	chr17-1762282-1763887	WDR81	0.109068	0.0101108	460861	3.98181e-27	-0.00346089	0.00666552	221.422	0.604124	-0.0170198	0.0117977	467597	0.149123	1	474255	225	6.79961e-27	0.909765	0.280383	1
17:1769810:G:A	chr17-1762282-1763887	WDR81	0.0850747	0.0101055	432962	3.81901e-17	-0.0056369	0.00534566	217.451	0.292832	0.0133102	0.0107464	452239	0.215506	1	459495	215	5.72536e-17	0.736933	0.36834	1
17:1769982:C:T	chr17-1762282-1763887	WDR81	0.0825825	0.0147447	504664	2.13458e-08	0.000917355	0.00387962	173.413	0.813359	0.0150858	0.00996195	518336	0.129941	1	549413	263	2.71919e-08	0.969622	0.252672	1
17:1764500:A:G	chr17-1763887-1764960	PRPF8	0.0647772	0.00751733	358374	6.89765e-18	0.00791594	0.00617314	193.46	0.201265	-0.00852959	0.00924089	381015	0.355994	1	394694	189	1.04525e-17	0.634788	0.52608	1
17:1764845:C:CT	chr17-1763887-1764960	PRPF8	0.036332	0.00801203	446341	5.77064e-06	-0.00263355	0.00611582	230.92	0.667151	0.0179322	0.00873959	453011	0.0401868	1	465443	221	6.91166e-06	0.927736	0.102043	1
17:1769810:G:A	chr17-1763887-1764960	PRPF8	0.0651285	0.00731779	418366	5.60466e-19	0.00310811	0.00547742	230.227	0.570968	-0.0136014	0.00823599	444607	0.098646	1	459495	215	8.6228e-19	0.89354	0.205135	1
17:1769982:C:T	chr17-1763887-1764960	PRPF8	0.0764292	0.0106493	431367	7.14013e-13	0.00307872	0.00459072	285.597	0.502993	-0.0212419	0.00749461	472538	0.00459287	0.772118	549413	263	9.99604e-13	0.864146	0.0165202	1
17:1770499:G:A	chr17-1763887-1764960	PRPF8	0.0642063	0.00736328	419020	2.79708e-18	0.0013255	0.00548267	233.943	0.809177	-0.012177	0.00822832	444783	0.138902	1	459760	216	4.26187e-18	0.968292	0.265842	1
17:1764500:A:G	chr17-1763887-1764960	RPA1	0.0663583	0.00751842	362772	1.08865e-18	0.0021938	0.00790768	156.86	0.781818	0.00244439	0.0092443	385539	0.791455	1	394694	189	1.6681e-18	0.960847	0.876744	1
17:1764845:C:CT	chr17-1763887-1764960	RPA1	0.0682278	0.00801445	447584	1.69854e-17	-0.00448549	0.00758771	174.757	0.555182	0.00180649	0.00874385	455506	0.836321	1	465443	221	2.56363e-17	0.886379	0.904143	1
17:1769810:G:A	chr17-1763887-1764960	RPA1	0.065777	0.00731626	422953	2.47049e-19	-0.00516223	0.00690715	178.283	0.455822	0.00621408	0.00823578	448808	0.450536	1	459495	215	3.81857e-19	0.838921	0.616242	1
17:1769982:C:T	chr17-1763887-1764960	RPA1	0.0590553	0.0106622	457073	3.04761e-08	0.00193945	0.00508894	176.185	0.70358	0.00760244	0.00750327	490356	0.310957	1	549413	263	3.86851e-08	0.942489	0.47818	1
17:1770499:G:A	chr17-1763887-1764960	RPA1	0.0664339	0.00737374	422402	2.07778e-19	-0.00623045	0.00686687	180.929	0.365444	0.00605937	0.00824176	448634	0.462216	1	459760	216	3.21521e-19	0.78777	0.625735	1
17:1758535:T:C	chr17-1769301-1771185	PRPF8	0.0632735	0.0139743	404074	5.96025e-06	0.00568482	0.00768901	194.298	0.460591	0.0235489	0.0188998	404768	0.21277	1	404957	191	7.13123e-06	0.841949	0.364856	1
17:1767515:G:A	chr17-1769301-1771185	PRPF8	0.0610339	0.0128544	494734	2.05404e-06	0.00119855	0.00605469	236.716	0.843251	0.0173729	0.015299	495593	0.256142	1	495896	235	2.48978e-06	0.973698	0.41724	1
17:1769982:C:T	chr17-1769301-1771185	PRPF8	0.0824485	0.0191373	541799	1.64577e-05	0.00180739	0.00457457	282.365	0.693072	-0.012027	0.013087	544866	0.358097	1	549413	263	1.94329e-05	0.937795	0.528155	1
17:1758535:T:C	chr17-1769301-1771185	RPA1	0.0896732	0.0139957	404318	1.48387e-10	-0.0144144	0.00990591	151.666	0.147699	-0.0113195	0.0189298	404871	0.549858	1	404957	191	1.98741e-10	0.551388	0.699867	1
17:1767515:G:A	chr17-1769301-1771185	RPA1	0.084952	0.012866	494950	4.03773e-11	-0.00411574	0.00787189	170.941	0.601762	-0.00481647	0.0153138	495712	0.753128	1	495896	235	5.46601e-11	0.907616	0.851835	1
17:1769982:C:T	chr17-1769301-1771185	RPA1	0.073658	0.0191473	544687	0.000119628	0.00294492	0.00508857	175.116	0.563513	0.00618021	0.0130935	546719	0.636923	1	549413	263	0.000138009	0.89085	0.768058	1
17:1818319:T:A	chr17-1823210-1824240	RPA1	0.124648	0.0148002	268622	3.71728e-17	-0.00585164	0.00561455	137.25	0.299138	-0.0016269	0.00930142	283279	0.861151	1	340407	165	5.57347e-17	0.742387	0.918738	1
17:1824004:A:G	chr17-1823210-1824240	RPA1	0.119433	0.0142041	370862	4.1746e-17	-0.00884229	0.00529104	142.499	0.0968806	-0.00114906	0.00850437	386280	0.892521	1	459959	219	6.25431e-17	0.453399	0.938987	1
17:2033909:G:C	chr17-2041005-2043205	RPA1	0.020844	0.0032137	295642	8.82961e-11	-0.0191021	0.0109465	172.221	0.0827603	0.0177463	0.00657553	498572	0.00695845	1	512857	247	1.18738e-10	0.417176	0.0236823	1
17:2041907:T:G	chr17-2041005-2043205	RPA1	0.0209982	0.00316261	283286	3.15317e-11	-0.013438	0.0111731	174.427	0.230719	0.0144335	0.00667833	513993	0.0306774	1	533419	254	4.27706e-11	0.67273	0.0822093	1
17:16287104:G:C	chr17-16285461-16287558	UBB	0.0720383	0.00585862	426224	9.63297e-35	0.000702989	0.0122777	179.53	0.954404	0.00510613	0.00540903	434204	0.34517	1	439732	209	1.76793e-34	0.992693	0.51405	1
17:16310940:C:T	chr17-16285461-16287558	UBB	0.0710304	0.0057426	465452	3.89401e-35	0.00565961	0.0125712	186.126	0.653087	0.00677032	0.0050415	471262	0.179299	1	475162	225	7.17665e-35	0.925715	0.32208	1
17:17171424:G:C	chr17-17179328-17179889	MPRIP	0.197948	0.00580334	545015	9.97324e-255	-0.0413795	0.0416032	127.084	0.321809	-0.0194278	0.0184199	544968	0.291555	1	545069	261	4.85286e-254	0.76253	0.457025	1
17:17182095:C:A	chr17-17179328-17179889	MPRIP	0.197922	0.00580278	542570	1.04037e-254	-0.0454591	0.0434837	125.909	0.297828	-0.0207535	0.0189116	542530	0.27247	1	542624	259	5.06052e-254	0.741272	0.435511	1
17:17135577:T:C	chr17-17181966-17182980	MPRIP	0.173377	0.0053858	544894	3.8075e-227	-0.049311	0.0434105	127.275	0.258122	0.0298019	0.0169745	544757	0.0791428	1	545069	261	1.71754e-226	0.702696	0.17352	1
17:17146941:A:C	chr17-17186032-17187086	MPRIP	0.148717	0.0120597	544507	6.17528e-35	-0.0451457	0.0440365	127.716	0.307212	0.0614322	0.0361999	544453	0.0896915	1	545069	261	1.13564e-34	0.750185	0.190953	1
17:17151637:C:G	chr17-17186032-17187086	MPRIP	0.246082	0.0431405	219176	1.17037e-08	0.0207505	0.0157955	105.456	0.191798	-0.0526273	0.0296018	219162	0.0754317	1	219280	108	1.49989e-08	0.620911	0.167626	1
17:17295717:A:C	chr17-17305196-17305890	MPRIP	0.0523772	0.00593434	489115	1.08706e-18	-0.0116645	0.0368784	126.063	0.752302	0.00823816	0.0135584	488955	0.543449	1	489397	235	1.66585e-18	0.953512	0.694568	1
17:17305607:C:T	chr17-17305196-17305890	MPRIP	0.0539357	0.00601755	479143	3.1689e-19	-0.0312275	0.036897	124.117	0.39899	0.00721758	0.0135593	478988	0.59452	1	479422	231	4.8903e-19	0.807047	0.73511	1
17:17151637:C:G	chr17-17151535-17153200	FLCN	0.186607	0.0246905	219252	4.11343e-14	0.0168056	0.0200736	125.39	0.404074	-0.0161462	0.0169893	219243	0.341921	1	219280	108	5.8754e-14	0.810387	0.510667	1
17:17276167:G:A	chr17-17275832-17276301	FLCN	0.177656	0.0211638	495651	4.698e-17	0.0111894	0.0286394	130.731	0.696655	0.0240417	0.0163244	495660	0.140819	1	496223	234	7.0315e-17	0.938765	0.268875	1
17:17280783:C:A	chr17-17275832-17276301	FLCN	0.186301	0.0210897	536363	1.01508e-18	0.0174054	0.0199825	151.016	0.38512	0.0179993	0.0155372	536364	0.246675	1	536841	256	1.55626e-18	0.797524	0.405706	1
17:17290736:C:T	chr17-17275832-17276301	FLCN	0.185211	0.0210802	529664	1.55384e-18	0.0195733	0.0205227	149.369	0.341755	0.0172675	0.0156053	529665	0.268506	1	530142	252	2.37501e-18	0.773047	0.431233	1
17:18344707:T:C	chr17-18318181-18318350	FLII	0.157181	0.0179213	545083	1.78232e-18	4.53999e-06	0.0104044	163.735	0.999652	0.0463807	0.0213798	544970	0.0300549	1	545241	259	2.72301e-18	0.999989	0.080956	1
17:18344707:T:C	chr17-18318181-18318350	SMCR8	0.185076	0.0179396	545195	5.96066e-25	-0.00618516	0.00803465	194.361	0.442347	0.00689425	0.021402	545139	0.747354	1	545241	259	9.90653e-25	0.83346	0.848034	1
17:18344707:T:C	chr17-18318181-18318350	TOP3A	0.146605	0.0179519	545131	3.17962e-16	-0.00773525	0.00595839	254.239	0.195391	0.0142953	0.0214177	545238	0.504484	1	545241	259	4.69641e-16	0.626427	0.661809	1
17:18319792:C:T	chr17-18356398-18357082	FLII	0.226305	0.0141673	551167	2.00771e-57	0.0170781	0.0160446	164.771	0.288699	-0.0440056	0.0289927	551183	0.129062	1	551332	263	4.4852e-57	0.731565	0.251467	1
17:18356481:G:A	chr17-18356398-18357082	FLII	0.22504	0.0141816	548644	1.07929e-56	0.0209397	0.0167491	159.835	0.213054	-0.0487194	0.0296696	548663	0.100577	1	548811	261	2.40049e-56	0.651441	0.208165	1
17:18319792:C:T	chr17-18356398-18357082	SMCR8	0.129219	0.0141694	551265	7.56867e-20	0.00600815	0.0124812	189.456	0.630804	-0.0058954	0.0289961	551285	0.838887	1	551332	263	1.17925e-19	0.919121	0.905474	1
17:18356481:G:A	chr17-18356398-18357082	SMCR8	0.128755	0.0141801	548747	1.08921e-19	0.00721725	0.0127606	180.365	0.572375	-0.00999929	0.0296654	548761	0.736065	1	548811	261	1.69144e-19	0.893881	0.840708	1
17:18319792:C:T	chr17-18356398-18357082	TOP3A	0.164677	0.0141926	551220	4.01347e-31	0.0111022	0.00919292	250.09	0.228305	-0.0172378	0.0290423	551104	0.552819	1	551332	263	7.14422e-31	0.670237	0.701469	1
17:18356481:G:A	chr17-18356398-18357082	TOP3A	0.165634	0.0141875	548702	1.73309e-31	0.0102331	0.00951611	238.638	0.283307	-0.0364877	0.0296796	548558	0.218928	1	548811	261	3.09595e-31	0.725647	0.372877	1
17:18335952:CTCT:C	chr17-18377098-18378565	FLII	0.177935	0.00893336	550769	3.05201e-88	0.0192601	0.0166376	160.836	0.248735	-0.0136722	0.0207945	550887	0.510866	1	550920	262	8.16891e-88	0.693209	0.667298	1
17:18368523:C:CT	chr17-18377098-18378565	FLII	0.195904	0.0211426	367134	1.94617e-20	0.0228093	0.0106408	107.044	0.034332	-0.0224896	0.016785	367192	0.180291	1	367304	172	3.05853e-20	0.247133	0.323306	1
17:18335952:CTCT:C	chr17-18377098-18378565	SMCR8	0.108754	0.00893368	550488	4.34655e-34	0.00368873	0.0129024	183.404	0.775282	0.00390248	0.0207948	550770	0.851138	1	550920	262	7.92905e-34	0.958861	0.912315	1
17:18368523:C:CT	chr17-18377098-18378565	SMCR8	0.089038	0.0210609	365795	2.36212e-05	0.0176387	0.00781107	126.949	0.0256422	0.0290602	0.0167207	366100	0.0822164	1	367304	172	2.77878e-05	0.2037	0.178674	1
17:18849626:T:C	chr17-18849605-18850738	TVP23B	0.099841	0.0225294	449254	9.35627e-06	-0.0105535	0.0158815	107.872	0.507778	0.011546	0.0195765	449206	0.555332	1	449655	214	1.11291e-05	0.865961	0.703738	1
17:18886929:CTTT:C	chr17-18860284-18860586	TVP23B	0.0912689	0.0282284	238568	0.00122415	0.0113261	0.0237166	84.2124	0.634201	-0.0378721	0.0420366	238533	0.367626	1	238740	113	0.00136827	0.920023	0.537141	1
17:2393493:C:T	chr17-2406249-2408049	MNT	0.171714	0.00998049	476789	2.55368e-66	0.00507256	0.00973084	201.504	0.60274	0.0105973	0.0164652	479151	0.519824	1	481271	227	6.02964e-66	0.908485	0.674903	1
17:2407317:C:T	chr17-2406249-2408049	MNT	0.171486	0.0101335	443762	3.20278e-64	0.00280915	0.0111082	194.609	0.80062	0.0159373	0.0181341	446089	0.37948	1	447615	214	7.46128e-64	0.965788	0.548394	1
17:27631065:A:G	chr17-27630773-27632177	LGALS9	0.162188	0.00607363	453279	5.65894e-157	-0.0114895	0.0254562	122.055	0.652543	-0.0126477	0.00732063	453214	0.0840454	1	453328	219	2.04869e-156	0.925715	0.18173	1
17:27644769:T:C	chr17-27630773-27632177	LGALS9	0.15973	0.00548145	511626	1.58393e-186	-0.0234988	0.0211913	183.525	0.268931	-0.00980803	0.00710997	511744	0.167749	1	511784	244	6.38122e-186	0.71175	0.306267	1
17:3563725:A:G	chr17-3562591-3563952	TRPV3	0.471617	0.0262068	408627	2.23342e-72	0.0008589	0.00528277	205.158	0.871005	0.0358991	0.0469088	409968	0.444096	1	410022	198	5.46604e-72	0.977204	0.610194	1
17:3645490:C:T	chr17-3659226-3660265	CTNS	0.228293	0.0214478	499913	1.86902e-26	0.00150219	0.0346743	129.474	0.965511	0.0361615	0.0183109	500001	0.0482839	1	500551	237	3.16426e-26	0.995674	0.118147	1
17:28331632:G:A	chr17-28371082-28372778	SARM1	0.0643371	0.00353966	420706	8.52811e-74	0.00346493	0.0173795	160.203	0.842227	0.00743743	0.0108236	532538	0.49199	1	534485	256	2.10954e-73	0.973512	0.651388	1
17:28370500:A:G	chr17-28371082-28372778	SARM1	0.0640395	0.00353302	442813	2.11265e-73	0.00269197	0.0163622	166.523	0.869518	0.00879482	0.00990335	547438	0.374506	1	549910	263	5.20982e-73	0.977023	0.543631	1
17:28374970:CAAAAAA:C	chr17-28371082-28372778	SARM1	0.0643996	0.00354719	416131	1.24913e-73	-0.000485405	0.0189352	154.73	0.979581	0.00930824	0.0115454	522402	0.420111	1	523781	251	3.08541e-73	0.99792	0.586181	1
17:28436511:A:C	chr17-28436214-28437020	TMEM199	0.124763	0.02015	460161	5.95636e-10	-0.000370944	0.00601179	180.356	0.950868	-0.0367207	0.0212252	460791	0.0836212	1	460981	220	7.87448e-10	0.99223	0.181148	1
17:28437367:T:TAC	chr17-28436214-28437020	TMEM199	0.122623	0.0203306	419565	1.6266e-09	0.00393554	0.00648562	169.556	0.544788	-0.0321678	0.0221731	420007	0.146849	1	420146	208	2.12767e-09	0.884144	0.277343	1
17:29150020:G:A	chr17-29149378-29150536	MYO18A	0.0785941	0.00987623	513981	1.75325e-15	0.00096478	0.00573909	236.446	0.866643	0.0101563	0.011403	521153	0.373109	1	524379	251	2.55769e-15	0.976599	0.542356	1
17:29175479:G:T	chr17-29149378-29150536	MYO18A	0.0819518	0.00970423	520341	3.04942e-17	1.35234e-05	0.0055964	238.744	0.998074	0.00518489	0.0110343	527744	0.638436	1	530796	255	4.58272e-17	0.999976	0.768927	1
17:29564846:A:G	chr17-29568199-29569802	SSH2	0.108963	0.00401235	426960	2.8796e-162	-0.00846737	0.0188804	195.929	0.654307	-0.000615799	0.00519738	434226	0.905685	1	435058	210	1.0672e-161	0.925715	0.945401	1
17:29568665:C:CGCGGG	chr17-29568199-29569802	SSH2	0.110741	0.00398952	437261	1.96148e-169	-0.0167588	0.0183556	201.651	0.362328	0.000434188	0.00514684	445309	0.93277	1	446318	216	7.48133e-169	0.786428	0.9614	1
17:29592507:G:A	chr17-29568199-29569802	SSH2	0.111068	0.00380218	453577	2.05753e-187	-0.0320579	0.0220479	195.036	0.14755	-0.00117816	0.00597162	461047	0.843598	1	461691	224	8.31631e-187	0.551133	0.907884	1
17:30322999:C:A	chr17-30322768-30324454	BLMH	0.0932097	0.0086821	508511	6.9549e-27	-0.0100826	0.00460816	251.922	0.0295892	-0.0189909	0.00748735	525177	0.0112004	1	544263	260	1.18321e-26	0.224812	0.0353998	1
17:30323418:T:A	chr17-30322768-30324454	BLMH	0.0932097	0.0086821	508511	6.9549e-27	-0.0100826	0.00460816	251.922	0.0295892	-0.0189909	0.00748735	525177	0.0112004	1	544263	260	1.18321e-26	0.224812	0.0353998	1
17:30326716:A:G	chr17-30322768-30324454	BLMH	0.0941622	0.0086855	507791	2.20834e-27	-0.0104819	0.00459018	252.719	0.0232285	-0.0192246	0.00747027	524164	0.0100684	1	542806	260	3.7787e-27	0.189898	0.032356	1
17:30332889:C:T	chr17-30322768-30324454	BLMH	0.0887488	0.00880288	485096	6.6864e-24	-0.010942	0.00462566	243.71	0.0187896	-0.0157415	0.00755104	500914	0.0370987	1	519086	251	1.09839e-23	0.162971	0.0961217	1
17:30328839:C:G	chr17-30339962-30340966	BLMH	0.0346793	0.00853588	518819	4.85014e-05	-0.0103742	0.00551586	234.866	0.0612384	-0.0092658	0.00967949	525335	0.338436	1	527321	253	5.66065e-05	0.35683	0.50694	1
17:30356130:A:G	chr17-30339962-30340966	BLMH	0.0364842	0.00884525	526665	3.71239e-05	-0.00420323	0.00540555	245.341	0.437568	-0.00483957	0.00953943	533762	0.611929	1	536260	257	4.34245e-05	0.831018	0.748469	1
17:30566629:G:A	chr17-30564404-30565422	GOSR1	0.0879012	0.0305354	552081	0.00399376	-0.0113036	0.00555786	282.496	0.0429058	-0.0216979	0.0217541	552095	0.318563	1	552116	264	0.00439568	0.284921	0.486364	1
