## Supplementary material for "Cell-specific regulatory circuits connect genetic variation to disease susceptibility": ST8 - CRE-i-eQTLs (part 2 of 3)

### Sheet: CRE_i_eQTL_sumstats (continued)
variant	cre	gene	cre_beta	cre_se	cre_df	cre_p	genotype_beta	genotype_se	genotype_df	genotype_p	cre:genotype_beta	cre:genotype_se	cre:genotype_df	cre:genotype_p	anova_p	ncell	nparticipant	cre_bh	genotype_bh	cre:genotype_bh	anova_bh
17:30841058:AGAG:A	chr17-30840611-30841335	RNF135	0.250334	0.00927332	485370	2.22177e-160	-0.00397092	0.0124045	175.933	0.749258	-0.0350994	0.0130864	485767	0.00731565	0.548936	485783	236	8.16951e-160	0.952494	0.024688	1
17:30853978:C:A	chr17-30840611-30841335	RNF135	0.250029	0.00912793	503866	4.56605e-165	-0.0106573	0.0108353	176.081	0.326678	-0.0313771	0.0114915	504345	0.00632478	0.548033	504373	245	1.71133e-164	0.766664	0.0218428	1
17:30887862:C:A	chr17-30840611-30841335	RNF135	0.256502	0.00961633	458199	1.25746e-156	-0.00811172	0.0142325	148.7	0.569576	-0.0431183	0.0141393	458396	0.00229219	0.105543	458399	225	4.54388e-156	0.893368	0.00904373	0.419091
17:31322205:A:G	chr17-31321362-31322420	EVI2A	0.0603619	0.00891278	271402	1.26821e-11	0.0205602	0.027586	159.57	0.457178	-0.0108183	0.00741761	271416	0.144715	1	271420	133	1.73441e-11	0.84017	0.274494	1
17:31347836:T:C	chr17-31321362-31322420	EVI2A	0.0587634	0.00870098	256963	1.4447e-11	0.00702656	0.0313253	147.208	0.822827	-0.00693727	0.00772738	256963	0.369318	1	256969	122	1.97301e-11	0.971389	0.538861	1
17:31500387:G:A	chr17-31493617-31494104	RAB11FIP4	0.0272252	0.0127144	550168	0.0322511	-0.00757535	0.0050104	258.799	0.131773	-0.0105411	0.0122634	551750	0.390036	1	552116	264	0.0342847	0.523238	0.55872	1
17:31892481:C:G	chr17-31916648-31917809	UTP6	0.0348209	0.0127612	524503	0.00635966	0.0363827	0.0134854	171.948	0.00767272	0.0385884	0.0237337	524452	0.103974	1	524672	250	0.00695524	0.0840455	0.213538	1
17:31894285:GA:G	chr17-31916648-31917809	UTP6	0.0345	0.0132133	516656	0.0090278	0.0250956	0.0129223	171.161	0.0537751	0.0281857	0.0228894	516606	0.218179	1	516821	247	0.00981879	0.328002	0.371741	1
17:31906406:C:CA	chr17-31916648-31917809	UTP6	0.0281386	0.0135661	478706	0.0380623	0.0270121	0.014575	155.093	0.0657367	0.0349503	0.02438	478648	0.151698	1	478859	225	0.0403552	0.369429	0.284079	1
17:31916918:A:G	chr17-31916648-31917809	UTP6	0.0336755	0.0126272	546911	0.00765559	0.0292998	0.0131149	180.293	0.0267065	0.0217857	0.0224261	546866	0.331328	1	547090	261	0.00834904	0.209826	0.500284	1
17:31917424:T:C	chr17-31916648-31917809	UTP6	0.0339009	0.0125807	550730	0.00704582	0.0297502	0.0131212	180.934	0.0245525	0.0215827	0.0224042	550683	0.335382	1	550911	263	0.00769082	0.197783	0.503915	1
17:32084021:A:G	chr17-32083066-32086698	RHOT1	0.0160338	0.00862147	459753	0.0629214	0.0360021	0.0617196	212.463	0.560299	-0.00850439	0.0206523	459735	0.680495	1	460027	222	0.0660784	0.889307	0.800711	1
17:32094316:C:T	chr17-32083066-32086698	RHOT1	0.0155652	0.00798557	510929	0.0512757	-0.00912696	0.127208	162.418	0.94289	-0.0109288	0.0223717	510916	0.62519	1	511426	242	0.0540445	0.990906	0.757874	1
17:32275119:A:G	chr17-32274797-32276051	RHOT1	0.160598	0.0124053	498448	2.51438e-38	0.0512927	0.058462	197.377	0.381354	-0.00317656	0.0108968	498408	0.77066	1	498802	237	4.79778e-38	0.795462	0.86329	1
17:32276299:A:G	chr17-32274797-32276051	RHOT1	0.161863	0.0126199	494041	1.18942e-37	0.0343593	0.0585505	196.618	0.55799	-0.00457066	0.0109858	494001	0.677372	1	494390	235	2.25126e-37	0.887771	0.798012	1
17:32275119:A:G	chr17-32274797-32276051	ZNF207	0.230212	0.0123848	498735	4.25007e-77	0.00196998	0.0137602	144.789	0.886359	0.0124158	0.0108794	498711	0.25378	1	498802	237	1.07237e-76	0.980319	0.414335	1
17:32276299:A:G	chr17-32274797-32276051	ZNF207	0.228379	0.012593	494330	1.77106e-73	-0.0029058	0.0136895	142.329	0.832203	0.014645	0.010963	494306	0.181597	1	494390	235	4.36984e-73	0.972216	0.325219	1
17:32495602:C:G	chr17-32519884-32520916	CDK5R1	0.0514139	0.0113732	448145	6.16731e-06	0.0069905	0.00430876	153.259	0.106774	0.0304549	0.00882177	458191	0.000556006	0.038452	490412	231	7.37508e-06	0.475641	0.00255376	0.167504
17:32519606:C:G	chr17-32519884-32520916	CDK5R1	0.0372997	0.0149903	313769	0.0128378	0.00533783	0.00471725	121.988	0.260041	0.0335202	0.0117519	319540	0.00434038	0.299876	353646	166	0.0138672	0.703603	0.0157495	1
17:32520193:A:T	chr17-32519884-32520916	CDK5R1	0.064175	0.0122128	376315	1.48334e-07	0.0160093	0.00844556	118.228	0.0604566	0.0142603	0.0110396	377876	0.196448	1	380629	186	1.85298e-07	0.353723	0.344247	1
17:32495602:C:G	chr17-32519884-32520916	MYO1D	0.0962251	0.0114133	489891	3.43665e-17	-0.00282563	0.0101919	184.291	0.781904	0.00705052	0.00885109	490025	0.425701	1	490412	231	5.15554e-17	0.960859	0.591811	1
17:32519606:C:G	chr17-32519884-32520916	MYO1D	0.0677981	0.0151285	353249	7.41522e-06	-0.0113722	0.0113761	133.43	0.319288	0.0354269	0.0118579	353338	0.00281181	0.168741	353646	166	8.84405e-06	0.760048	0.0108025	0.63447
17:32520193:A:T	chr17-32519884-32520916	MYO1D	0.0820796	0.012475	379696	4.72523e-11	-0.0171342	0.01127	190.087	0.130088	0.0280722	0.0112767	380245	0.0127961	1	380629	186	6.39224e-11	0.519741	0.0396235	1
17:32775283:AGAGT:A	chr17-32822262-32823020	MYO1D	0.22043	0.0155581	440447	1.4763e-45	0.0847264	0.0224511	147.145	0.000232506	-0.122999	0.0334185	440336	0.00023274	0.00338576	440647	210	3.0108e-45	0.00527892	0.00115944	0.0183383
17:32797244:C:T	chr17-32822262-32823020	MYO1D	0.220396	0.0155803	431272	2.02721e-45	0.0902541	0.0239813	141.028	0.00024504	-0.0958019	0.0361706	431147	0.00808256	0.136768	431469	205	4.12384e-45	0.00549018	0.0269023	0.527375
17:32848061:T:C	chr17-32875967-32877838	MYO1D	0.102108	0.00332297	352683	4.5189e-207	0.0752714	0.0235667	152.367	0.00170542	-0.0174518	0.00817495	437396	0.0327786	1	440012	209	1.93759e-206	0.0260604	0.0867801	1
17:32864548:G:GAA	chr17-32875967-32877838	MYO1D	0.103355	0.00333228	349151	6.30983e-211	0.0788068	0.0241629	146.335	0.00137904	-0.0148356	0.00844852	428671	0.0790889	1	430818	206	2.72958e-210	0.0220159	0.173475	1
17:32828515:CA:C	chr17-32878050-32878617	MYO1D	0.370652	0.0227802	408364	1.66129e-59	0.104116	0.0238517	155.375	2.3082e-05	0.288694	0.0466712	408425	6.18807e-10	5.599e-09	408508	196	3.75883e-59	0.000742117	6.59543e-09	6.3192e-08
17:32924693:C:T	chr17-32882141-32882383	MYO1D	0.187051	0.0409742	545733	4.99386e-06	0.055637	0.0142304	197.461	0.000126977	0.0977667	0.0557255	545735	0.079357	1	546122	262	5.99396e-06	0.00317442	0.173815	1
17:32900575:A:G	chr17-32909635-32911145	MYO1D	0.208989	0.0123884	527495	7.80905e-64	0.079731	0.0154037	203.404	5.42234e-07	0.00647948	0.0201022	527424	0.747205	1	527657	254	1.81673e-63	2.63371e-05	0.848034	1
17:32920129:A:AT	chr17-32909635-32911145	MYO1D	0.21083	0.0124747	509718	4.63414e-64	0.0629448	0.0150266	191.779	4.27201e-05	-0.00887742	0.0192908	509648	0.64538	1	509870	248	1.07884e-63	0.00125756	0.774274	1
17:34239719:GAAGGAAAGAAAGAAA:G	chr17-34234856-34236894	CCL2	1.10786	0.00848257	464822	0	-0.0139125	0.0517875	158.28	0.788552	-0.237292	0.0131947	464762	2.75839e-72	8.42681e-71	465019	221	0	0.962426	3.02533e-70	9.31745e-69
17:34241047:GTTA:G	chr17-34234856-34236894	CCL2	1.10873	0.00847128	540239	0	-0.0419657	0.0460743	163.542	0.363728	-0.199122	0.0108911	540220	1.19136e-74	4.43272e-73	540544	260	0	0.786847	1.39677e-72	5.19698e-71
17:34248950:C:T	chr17-34248428-34249103	CCL2	0.795383	0.00832581	530404	0	-0.0950151	0.0517938	192.372	0.068126	-0.0958272	0.0129996	530406	1.68882e-13	5.53209e-12	530806	254	0	0.376602	2.43304e-12	7.94471e-11
17:34267238:T:C	chr17-34248428-34249103	CCL2	0.79695	0.00834323	546088	0	-0.0756398	0.0492979	198.404	0.126538	-0.0866006	0.0125097	546081	4.43739e-12	1.52538e-10	546498	261	0	0.513705	5.72024e-11	1.96451e-09
17:35011428:C:T	chr17-35046250-35047428	RAD51D	0.0401076	0.0053711	436705	8.20125e-14	0.00931812	0.0211058	133.431	0.659569	-0.00317879	0.0205037	455229	0.876794	1	455753	217	1.16543e-13	0.926663	0.928908	1
17:35083831:T:G	chr17-35046250-35047428	RAD51D	0.039617	0.00511079	502172	9.08867e-15	0.0061364	0.0141257	143.929	0.664639	-0.00388989	0.0135896	527314	0.774694	1	527664	250	1.31112e-14	0.927082	0.86558	1
17:35242095:T:C	chr17-35242090-35242780	SLFN5	0.0954145	0.00558744	551795	2.30401e-65	0.139976	0.072269	284.339	0.0537508	0.0226263	0.00447151	551782	4.19156e-07	4.56203e-05	552116	264	5.40728e-65	0.328002	3.24005e-06	0.000331076
17:35242289:G:A	chr17-35242090-35242780	SLFN5	0.0995804	0.00484952	519070	1.16422e-93	0.0938191	0.0849534	268.738	0.270425	0.0224796	0.00473381	519054	2.04747e-06	0.000216537	519383	245	3.18954e-93	0.712433	1.43165e-05	0.00142335
17:35250658:C:CA	chr17-35243496-35244029	SLFN5	0.000403407	0.0120849	501553	0.973371	0.104506	0.0598187	236.592	0.0819268	0.0121266	0.00769628	501548	0.115107	1	501886	242	0.973943	0.414974	0.230416	1
17:35243422:C:A	chr17-35244029-35245109	SLFN5	0.074167	0.00567284	540316	4.69682e-39	0.152037	0.0752648	279.081	0.0443355	0.00730075	0.00432765	540313	0.0916043	1	540621	257	9.02291e-39	0.290724	0.194053	1
17:35244527:G:A	chr17-35244029-35245109	SLFN5	0.0739905	0.0058269	522066	6.13512e-37	0.127263	0.0757039	272.378	0.0938966	0.00655027	0.00440509	522065	0.137021	1	522358	247	1.15415e-36	0.447127	0.263131	1
17:35405311:C:T	chr17-35428282-35428714	SLFN12L	0.359252	0.0323375	490247	1.13735e-28	-0.0421352	0.0702453	243.477	0.549178	0.0252828	0.0238887	490247	0.289893	1	490626	236	1.97016e-28	0.88478	0.455031	1
17:35426661:T:C	chr17-35428282-35428714	SLFN12L	0.349678	0.0330324	486452	3.48627e-26	-0.05035	0.0500825	230.705	0.315786	0.0298141	0.0238338	486452	0.210964	1	486841	234	5.88252e-26	0.757977	0.362569	1
17:35430388:T:C	chr17-35428282-35428714	SLFN12L	0.336143	0.0334646	495137	9.74395e-24	-0.0642495	0.0607519	240.757	0.29131	0.0388592	0.0240074	495138	0.105527	1	495525	240	1.59719e-23	0.735305	0.215879	1
17:35405311:C:T	chr17-35428282-35428714	SLFN13	0.177777	0.0342003	490230	2.01417e-07	-0.0115077	0.0120727	156.869	0.341953	0.00399133	0.0252649	490220	0.874473	1	490626	236	2.50872e-07	0.773047	0.927533	1
17:35426661:T:C	chr17-35428282-35428714	SLFN13	0.18988	0.0350057	486503	5.82181e-08	-0.0126152	0.011948	181.918	0.292443	-0.0037363	0.0252576	486497	0.8824	1	486841	234	7.34406e-08	0.736659	0.932119	1
17:35430388:T:C	chr17-35428282-35428714	SLFN13	0.205421	0.0354678	495168	6.96879e-09	-0.0122018	0.0111394	170.016	0.274901	-0.0151398	0.0254445	495161	0.551836	1	495525	240	8.96807e-09	0.716353	0.70081	1
17:35537811:T:A	chr17-35537466-35538307	SLFN12L	0.41573	0.00610911	448337	0	0.0669092	0.0898472	198.42	0.457334	0.0155913	0.00938066	448265	0.0964999	1	448564	216	0	0.84017	0.201907	1
17:4142974:G:C	chr17-4155650-4157409	ANKFY1	0.0449073	0.0133493	477550	0.000768255	-0.217637	0.175104	172.719	0.215588	0.0716449	0.0487109	477549	0.141341	1	477970	229	0.000863882	0.654755	0.26956	1
17:38856381:CA:C	chr17-38867222-38867992	RPL23	0.0492953	0.00918895	391068	8.11651e-08	0.00609879	0.0543508	189.715	0.910774	0.00152775	0.0128974	391053	0.905708	1	391312	187	1.02075e-07	0.983917	0.945401	1
17:38859010:G:GTTAT	chr17-38867222-38867992	RPL23	0.0505891	0.00916631	401761	3.41092e-08	0.0387218	0.0547738	193.734	0.480453	0.00108872	0.0124955	401747	0.930569	1	402014	191	4.32432e-08	0.85329	0.96028	1
17:38867376:G:GC	chr17-38867222-38867992	RPL23	0.0475087	0.0100118	327192	2.08298e-06	0.0826764	0.0522001	163.334	0.115165	0.0081998	0.0140637	327180	0.559862	1	327388	159	2.52396e-06	0.491527	0.707106	1
17:38867488:C:T	chr17-38867222-38867992	RPL23	0.045019	0.00971565	380081	3.59385e-06	0.0501256	0.0538369	187.236	0.35302	0.00641145	0.0124273	380072	0.605911	1	380319	182	4.32846e-06	0.779448	0.743852	1
17:38867643:G:A	chr17-38867222-38867992	RPL23	0.0442354	0.00975461	378872	5.76685e-06	0.0464488	0.0539168	186.523	0.390074	0.00708907	0.0124506	378863	0.5691	1	379109	181	6.90773e-06	0.800998	0.714416	1
17:38894740:A:T	chr17-38893143-38894836	LASP1	0.10701	0.0149524	411616	8.27441e-13	0.0178176	0.0174079	53.5663	0.310657	0.0281923	0.0098093	411565	0.00405286	0.356826	411699	203	1.15685e-12	0.75363	0.0148331	1
17:38896912:C:T	chr17-38893143-38894836	LASP1	0.106164	0.0150242	399106	1.59519e-12	0.0188388	0.0150192	52.0185	0.215334	0.0286042	0.00994766	399098	0.00403452	0.34676	399111	199	2.21636e-12	0.654556	0.0147777	1
17:38900380:C:CAAAAAAAAAAA	chr17-38900505-38902708	LASP1	0.188907	0.0073543	429335	2.12541e-145	-0.0111352	0.013176	133.639	0.399559	0.0148494	0.00716309	431333	0.0381692	1	432565	210	7.33913e-145	0.807047	0.098073	1
17:38902084:C:G	chr17-38900505-38902708	LASP1	0.183834	0.0075124	417511	3.75135e-132	-0.00801293	0.0125579	117.312	0.524666	0.0134236	0.00647921	419363	0.0382853	1	420427	203	1.22391e-131	0.874873	0.0983158	1
17:39051481:G:A	chr17-39056326-39058159	RPL19	0.124786	0.00450513	461782	9.94741e-169	0.0440992	0.0712095	129.674	0.536813	-0.0123233	0.00813478	461744	0.129801	1	462220	223	3.77818e-168	0.879865	0.252437	1
17:39059802:AAC:A	chr17-39056326-39058159	RPL19	0.121338	0.00687883	424428	1.30336e-69	-0.0594661	0.0363916	193.232	0.103874	-0.000767195	0.00627711	424377	0.902724	1	424589	210	3.13732e-69	0.468873	0.943662	1
17:39066873:T:C	chr17-39056326-39058159	RPL19	0.121461	0.00772971	373401	1.27223e-55	-0.0254233	0.0460387	155.322	0.581594	-0.00217193	0.00668819	373349	0.745377	1	373586	179	2.81351e-55	0.898167	0.846775	1
17:39067532:C:T	chr17-39056326-39058159	RPL19	0.117952	0.00751602	408724	1.74195e-55	-0.0369569	0.0405798	176.131	0.363687	0.00139791	0.00671664	408673	0.83513	1	408880	200	3.84853e-55	0.786847	0.903561	1
17:39074161:C:G	chr17-39056326-39058159	RPL19	0.118725	0.00800248	363473	8.868e-50	-0.0333223	0.0456045	152.344	0.466097	-0.000697895	0.00683875	363423	0.918717	1	363649	176	1.87402e-49	0.843816	0.952802	1
17:39075052:T:C	chr17-39056326-39058159	RPL19	0.12024	0.00811885	360180	1.30716e-49	-0.0286341	0.0459245	151.774	0.533889	-0.00189464	0.00690447	360131	0.783771	1	360353	174	2.75933e-49	0.878754	0.871355	1
17:39235519:CA:C	chr17-39235514-39236791	PLXDC1	0.0690648	0.0081031	489337	1.55561e-17	-0.00225616	0.0148129	177.548	0.879115	0.0192671	0.0237645	492448	0.417509	1	492535	236	2.34843e-17	0.978815	0.583629	1
17:41757004:A:G	chr17-41785676-41787291	EIF1	0.0409107	0.00856612	497685	1.78978e-06	-0.04583	0.073401	241.501	0.532968	-0.000275217	0.00542335	497675	0.959527	1	497942	237	2.17294e-06	0.878484	0.976399	1
17:41761073:A:C	chr17-41785676-41787291	EIF1	0.042824	0.0086521	508537	7.44103e-07	-0.0234077	0.0743362	241.752	0.753117	-0.00188229	0.00545757	508526	0.730174	1	508805	243	9.14005e-07	0.953622	0.837299	1
17:41816227:CT:C	chr17-41785676-41787291	EIF1	0.0428701	0.00408059	452265	8.17462e-26	-0.0907068	0.160421	201.411	0.57241	-0.00869475	0.010763	452247	0.419185	1	452517	217	1.37507e-25	0.893881	0.585129	1
17:42063729:A:C	chr17-42063578-42064497	RAB5C	0.116734	0.00640758	548107	3.89469e-74	-0.00974426	0.0116876	254.211	0.405217	-0.0207696	0.0114285	551997	0.0691642	1	552116	264	9.65335e-74	0.811149	0.15663	1
17:42079382:CAA:C	chr17-42063578-42064497	RAB5C	0.118905	0.00654381	502974	9.31012e-74	-0.00194699	0.0131094	233.592	0.882061	-0.0306409	0.0124504	506007	0.013854	1	506040	241	2.30215e-73	0.979108	0.0424452	1
17:42555426:A:C	chr17-42547599-42549462	RETREG3	0.0554625	0.010038	525077	3.29118e-08	-0.00291857	0.0106621	133.136	0.784713	-0.00509429	0.00687151	525447	0.458474	1	525890	251	4.17379e-08	0.96153	0.622754	1
17:42562786:C:A	chr17-42547599-42549462	RETREG3	0.0555087	0.00990648	535715	2.10452e-08	-0.0041066	0.0105119	137.421	0.696653	-0.00450848	0.00678735	536106	0.506532	1	536548	257	2.68165e-08	0.938765	0.663792	1
17:42564502:A:G	chr17-42547599-42549462	RETREG3	0.0570879	0.00990174	550838	8.14855e-09	-0.000724159	0.00975751	143.214	0.940942	-0.007118	0.00667988	551382	0.28661	1	552116	264	1.04734e-08	0.990691	0.451564	1
17:43315270:A:G	chr17-43362235-43362592	CCDC200	0.0545343	0.0115041	551824	2.13337e-06	-0.0235677	0.0254958	212.752	0.356337	-0.0307143	0.0307017	551722	0.317113	1	552116	264	2.58363e-06	0.782217	0.484841	1
17:43324652:C:T	chr17-43362235-43362592	CCDC200	0.0720002	0.0141234	463100	3.43498e-07	-0.0317097	0.0157628	229.579	0.0454225	-0.0419931	0.0194404	463036	0.0307654	1	463254	227	4.25851e-07	0.294867	0.0824127	1
17:43333254:G:T	chr17-43362235-43362592	CCDC200	0.0552531	0.011552	523509	1.72761e-06	-0.0388445	0.0288747	206.498	0.180011	-0.0475182	0.0342097	523415	0.164825	1	523783	250	2.09877e-06	0.601363	0.302349	1
17:43366303:T:C	chr17-43362235-43362592	CCDC200	0.056282	0.0126919	475133	9.23075e-06	0.000858626	0.0245086	195.344	0.972089	-0.0271093	0.0269926	475050	0.315224	1	475372	227	1.09824e-05	0.996828	0.482939	1
17:43370681:A:G	chr17-43362235-43362592	CCDC200	0.0579272	0.0118734	479859	1.06795e-06	-0.0522873	0.0313927	189.695	0.0974462	-0.0597584	0.0371687	479771	0.107888	1	480116	229	1.30602e-06	0.454816	0.219488	1
17:43315270:A:G	chr17-43362235-43362592	TMEM106A	0.0752098	0.0114766	551489	5.63114e-11	0.0299554	0.050293	141.182	0.552385	0.00384618	0.0306271	551433	0.900064	1	552116	264	7.60338e-11	0.885921	0.94233	1
17:43324652:C:T	chr17-43362235-43362592	TMEM106A	0.0667783	0.0140274	462898	1.93122e-06	0.0043676	0.0267462	176.751	0.87047	0.0245694	0.0193077	462860	0.203189	1	463254	227	2.34194e-06	0.977023	0.352831	1
17:43333254:G:T	chr17-43362235-43362592	TMEM106A	0.0757806	0.0116082	523183	6.66297e-11	0.0266863	0.0587262	134.381	0.65026	0.00659747	0.034375	523129	0.8478	1	523783	250	8.98056e-11	0.92554	0.910601	1
17:43366303:T:C	chr17-43362235-43362592	TMEM106A	0.0744868	0.0126739	474848	4.17597e-09	-0.0257748	0.045852	130.104	0.574995	0.00580044	0.0269536	474795	0.829611	1	475372	227	5.40674e-09	0.894808	0.900671	1
17:43370681:A:G	chr17-43362235-43362592	TMEM106A	0.0736432	0.0119118	479566	6.3202e-10	0.0491792	0.0580994	123.72	0.398927	0.0143364	0.0372879	479514	0.700624	1	480116	229	8.35225e-10	0.807047	0.815795	1
17:43763434:C:T	chr17-43772700-43773910	DUSP3	0.252657	0.0128668	534717	8.11641e-86	-0.0145246	0.00624298	174.681	0.0211366	0.0694162	0.0086536	537354	1.04535e-15	5.12532e-14	540271	260	2.14707e-85	0.178213	1.78828e-14	8.6697e-13
17:43773321:C:G	chr17-43772700-43773910	DUSP3	0.39068	0.00863515	544188	0	0.0161005	0.00939585	224.163	0.0879889	-0.0690187	0.00869633	544819	2.08297e-15	1.01817e-13	545053	262	0	0.431807	3.48443e-14	1.67844e-12
17:43773321:C:G	chr17-43777702-43780043	DUSP3	0.0720813	0.00386475	460236	1.3259e-77	0.0118263	0.0098413	228.668	0.230721	0.0183948	0.00454646	529600	5.21143e-05	0.00645566	545053	262	3.35794e-77	0.67273	0.00029655	0.0330312
17:43779844:T:C	chr17-43777702-43780043	DUSP3	0.0721078	0.00385427	460971	4.50757e-78	0.0127359	0.00980498	227.884	0.195285	0.0180218	0.00451223	528183	6.49818e-05	0.00821803	542336	261	1.1452e-77	0.626427	0.000360421	0.0411355
17:4665447:G:C	chr17-4714821-4715689	PELP1	0.0530522	0.0147483	101263	0.000321854	-0.000104521	0.00260592	144.991	0.968061	0.00204327	0.00967891	125081	0.832806	1	303106	145	0.000366337	0.995722	0.902307	1
17:4666816:CA:C	chr17-4714821-4715689	PELP1	0.0554274	0.00610509	220445	1.10564e-19	-0.00631265	0.00418406	269.691	0.132536	0.00368938	0.00978569	384461	0.70616	1	494266	236	1.71676e-19	0.52505	0.820043	1
17:4734101:C:T	chr17-4735973-4736687	ARRB2	0.702388	0.00789319	455817	0	-0.0170837	0.0141031	239.23	0.22696	-0.0575493	0.0087435	456245	4.64806e-11	2.3277e-09	456324	220	0	0.667529	5.54211e-10	2.73138e-08
17:4736080:AAAG:A	chr17-4735973-4736687	ARRB2	0.701081	0.00777079	496330	0	-0.0165435	0.0133834	253.046	0.217561	-0.0593513	0.0083458	496808	1.14928e-12	5.95292e-11	496891	237	0	0.655989	1.55062e-11	7.90623e-10
17:4734101:C:T	chr17-4735973-4736687	CXCL16	0.628183	0.00792803	456298	0	-0.0210387	0.0210417	164.679	0.318847	-0.0647325	0.00878105	456265	1.68568e-13	8.24249e-12	456324	220	0	0.760048	2.4311e-12	1.17257e-10
17:4736080:AAAG:A	chr17-4735973-4736687	CXCL16	0.62238	0.00783866	496859	0	-0.0140807	0.0191995	169.489	0.464333	-0.0464969	0.00841772	496846	3.32111e-08	1.80458e-06	496891	237	0	0.842949	2.88792e-07	1.54841e-05
17:4734101:C:T	chr17-4735973-4736687	ZMYND15	0.356746	0.00815882	405965	0	-0.0119236	0.00596449	242.011	0.0467166	-0.0360526	0.00904894	437586	6.77245e-05	0.00397012	456324	220	0	0.300258	0.000373956	0.0211243
17:4736080:AAAG:A	chr17-4735973-4736687	ZMYND15	0.355002	0.00802287	444110	0	-0.0101842	0.00560539	259.561	0.0703914	-0.0327192	0.00862684	477189	0.000149023	0.00956864	496891	237	0	0.383697	0.000767987	0.0471327
17:4835663:C:T	chr17-4834067-4835757	PELP1	0.055684	0.0104828	227349	1.08559e-07	0.00165175	0.00457754	152.318	0.718721	-0.00782424	0.0156999	286342	0.61823	1	294757	137	1.36186e-07	0.946529	0.753263	1
17:4866902:T:C	chr17-4834067-4835757	PELP1	0.0577223	0.0108137	230992	9.41172e-08	2.14512e-05	0.00457332	153.337	0.996264	-0.011355	0.015567	284170	0.46574	1	293287	138	1.18222e-07	0.999796	0.628505	1
17:44093838:T:C	chr17-44098048-44098555	TMUB2	0.0677154	0.0211054	536493	0.00133467	0.0116672	0.00552237	136.549	0.0364455	-0.000112623	0.0131946	537961	0.99319	1	542246	260	0.00148917	0.256552	0.99612	1
17:44107607:CA:C	chr17-44098048-44098555	TMUB2	0.070162	0.010953	508346	1.49804e-10	-0.0141469	0.00833829	143.756	0.0919335	-0.00616829	0.0135809	508920	0.649693	1	508975	241	2.00578e-10	0.44178	0.77787	1
17:44208092:ATTTTTTTTTT:A	chr17-44208237-44208843	TMUB2	0.0746815	0.0163296	504824	4.80045e-06	-0.000621186	0.00831655	138.568	0.940567	-0.00228729	0.0179066	504787	0.898359	1	504904	244	5.76588e-06	0.990377	0.941422	1
17:44610187:T:TGAAGAGGA	chr17-44609803-44610700	FZD2	0.228679	0.0274182	489357	7.42214e-17	-0.00735996	0.00665906	209.418	0.270317	0.015762	0.0244487	489319	0.519125	1	489403	232	1.10758e-16	0.712433	0.674292	1
17:44653510:C:CAA	chr17-44609803-44610700	FZD2	0.223741	0.0270643	498229	1.37689e-16	-0.00486071	0.00655568	208.14	0.459257	-0.0126717	0.024373	498178	0.603129	1	498286	238	2.04616e-16	0.840857	0.741552	1
17:44616324:G:A	chr17-44626872-44629587	FZD2	0.137584	0.00769207	515540	1.58093e-71	-0.0441906	0.0227755	210.869	0.0536807	-0.111854	0.0285569	517800	8.97084e-05	0.00150877	517813	245	3.84699e-71	0.328002	0.000481965	0.00874651
17:44621831:C:A	chr17-44626872-44629587	FZD2	0.130473	0.00875468	544628	3.21256e-50	-0.00688486	0.00846016	239.488	0.416569	-0.00789734	0.012247	547266	0.519031	1	547591	262	6.8058e-50	0.819519	0.674259	1
17:44629387:C:T	chr17-44626872-44629587	FZD2	0.116315	0.00786019	548410	1.54189e-49	-0.00170298	0.0104753	229.6	0.870999	0.0768094	0.0174261	552104	1.04488e-05	0.000285132	552116	264	3.25282e-49	0.977204	6.63106e-05	0.00184218
17:44631454:CT:C	chr17-44626872-44629587	FZD2	0.115117	0.00780765	513209	3.43611e-49	-0.00208799	0.0138265	211.262	0.880109	0.0641458	0.0214381	516000	0.00277036	0.0780278	516021	249	7.22986e-49	0.979108	0.0106522	0.319343
17:44648234:GA:G	chr17-44626872-44629587	FZD2	0.116282	0.00786186	546423	1.72225e-49	-0.00179812	0.010638	226.966	0.865925	0.0764295	0.0175746	550090	1.36865e-05	0.000372106	550097	262	3.63105e-49	0.976338	8.55409e-05	0.00235928
17:44656117:C:G	chr17-44626872-44629587	FZD2	0.117239	0.00780383	540866	5.29514e-51	-0.00610855	0.0107586	225.31	0.570746	0.0664605	0.0180692	544352	0.000234991	0.00674735	544355	261	1.12934e-50	0.89354	0.00117022	0.0343068
17:44658049:A:G	chr17-44626872-44629587	FZD2	0.116166	0.00782766	540879	8.20632e-50	-0.00178176	0.0106931	225.577	0.867813	0.0705857	0.0178766	544350	7.86526e-05	0.00219428	544355	261	1.73527e-49	0.976927	0.000428727	0.0123621
17:45414105:CA:C	chr17-45424872-45426463	ARHGAP27	0.189563	0.0118563	491594	1.59007e-57	0.0040758	0.00693949	219.124	0.557583	-0.00490375	0.0106529	492700	0.645286	1	493134	236	3.55336e-57	0.887435	0.774274	1
17:45414105:CA:C	chr17-45424872-45426463	PLEKHM1	0.101401	0.0118227	492901	9.7772e-18	-0.021715	0.016929	140.169	0.201711	0.0219026	0.0106207	492867	0.0391831	1	493134	236	1.47947e-17	0.635234	0.100092	1
17:45418271:TA:T	chr17-45432622-45433525	ARHGAP27	0.128918	0.00686596	497433	1.25496e-78	0.00639613	0.0110679	229.184	0.563901	-0.00100575	0.0105324	503611	0.923925	1	504330	241	3.19852e-78	0.89085	0.955906	1
17:45457172:G:GA	chr17-45432622-45433525	ARHGAP27	0.128979	0.00677112	512964	7.21975e-81	0.00125852	0.010611	235.82	0.905689	-0.00539083	0.0103533	519222	0.602584	1	519932	248	1.86173e-80	0.982765	0.741282	1
17:45477433:C:CAAA	chr17-45432622-45433525	ARHGAP27	0.130113	0.00664145	503953	1.9847e-85	-0.00411381	0.0116346	222.628	0.723985	-0.0117324	0.0118101	512104	0.320506	1	513219	242	5.2441e-85	0.948299	0.488664	1
17:45479517:CA:C	chr17-45432622-45433525	ARHGAP27	0.135136	0.0068445	495225	9.8036e-87	-0.00491908	0.0116075	227.27	0.672124	-0.0129227	0.0106697	500890	0.225833	1	501555	236	2.60504e-86	0.929906	0.380822	1
17:45418271:TA:T	chr17-45432622-45433525	PLEKHM1	0.0893544	0.0068391	504190	5.27954e-39	-0.0336245	0.0220688	145.586	0.129773	-0.0131491	0.010486	504199	0.209857	1	504330	241	1.01366e-38	0.519105	0.361638	1
17:45457172:G:GA	chr17-45432622-45433525	PLEKHM1	0.0870922	0.00675721	519790	5.27674e-38	-0.00870915	0.0216984	170.091	0.68865	-0.0145772	0.0103274	519807	0.158097	1	519932	248	1.00307e-37	0.936224	0.292972	1
17:45477433:C:CAAA	chr17-45432622-45433525	PLEKHM1	0.0869129	0.00661982	513070	2.27334e-39	-0.0332443	0.0250215	140.971	0.186117	-0.0218559	0.0117657	513087	0.0632265	1	513219	242	4.38023e-39	0.610596	0.146822	1
17:45479517:CA:C	chr17-45432622-45433525	PLEKHM1	0.0875853	0.00684836	501413	1.9086e-37	-0.0303387	0.0243136	141.789	0.214158	-0.0167469	0.0106707	501399	0.116548	1	501555	236	3.60596e-37	0.653037	0.232582	1
17:46895053:T:C	chr17-46893885-46895829	NSF	0.0508124	0.0208541	532675	0.0148279	-0.0130696	0.0399556	198.176	0.743935	0.0178127	0.0215395	532678	0.408248	1	533167	255	0.0159865	0.952073	0.574998	1
17:47296431:G:A	chr17-47323287-47325142	EFCAB13	0.0691829	0.00322139	551867	2.86667e-102	-0.151931	0.0573	155.572	0.00884289	0.00629619	0.00845872	551785	0.456669	1	552116	264	8.20729e-102	0.0930687	0.621256	1
17:47308152:G:A	chr17-47323287-47325142	EFCAB13	0.0699466	0.00311656	551863	1.66169e-111	-0.184176	0.0745311	154.052	0.0145576	0.00108202	0.0117176	551661	0.926427	1	552116	264	4.98726e-111	0.13525	0.957695	1
17:47318102:A:G	chr17-47323287-47325142	EFCAB13	0.0839682	0.00599496	548812	1.44839e-44	0.00535211	0.0273278	171.796	0.84496	-0.0116908	0.00436522	548877	0.0074029	1	548928	262	2.92929e-44	0.97377	0.024933	1
17:47318721:A:G	chr17-47323287-47325142	EFCAB13	0.0858655	0.00629651	551973	2.45128e-42	-0.0175807	0.0271224	168.277	0.517742	-0.012758	0.00445707	552056	0.00420437	1	552116	264	4.85581e-42	0.871554	0.0153132	1
17:47366314:G:GT	chr17-47323287-47325142	EFCAB13	0.0707573	0.00332559	488975	2.07519e-100	-0.113545	0.0732407	150.499	0.123171	0.000224304	0.0136992	489000	0.986936	1	489272	233	5.89659e-100	0.508942	0.992334	1
17:47644287:C:T	chr17-47644277-47644733	TBKBP1	0.264783	0.0190783	437969	8.70831e-44	-0.019811	0.0112152	152.835	0.079317	-0.0561618	0.0191732	437941	0.00339878	0.113262	437979	209	1.74873e-43	0.409923	0.0127092	0.446612
17:47648565:T:A	chr17-47693555-47696165	KPNB1	0.0481664	0.00580238	445149	1.03394e-16	-0.00300117	0.0437187	250.05	0.945325	0.00965519	0.00515547	445114	0.0610961	1	445234	219	1.53988e-16	0.991651	0.142596	1
17:47689480:C:T	chr17-47693555-47696165	KPNB1	0.0520355	0.00509658	499509	1.80047e-24	0.0538729	0.0514768	247.954	0.296327	0.00877838	0.00469123	499491	0.0613132	1	499684	240	2.97781e-24	0.739632	0.143054	1
17:47693671:G:A	chr17-47693555-47696165	KPNB1	0.068406	0.00555705	539587	8.11155e-35	-0.0167865	0.0525596	247.561	0.749708	-0.00708143	0.00433631	539478	0.102459	1	539680	257	1.49011e-34	0.952494	0.211075	1
17:47694888:A:AG	chr17-47693555-47696165	KPNB1	0.0465648	0.00528972	396487	1.33868e-18	0.050061	0.0406394	216.832	0.219345	0.0192444	0.00577743	396471	0.000865538	0.105163	396516	191	2.04753e-18	0.657891	0.00380825	0.417824
17:47704804:G:GAA	chr17-47693555-47696165	KPNB1	0.0691989	0.00557007	545558	1.9737e-35	-0.0300735	0.0516195	248.108	0.560692	-0.00895366	0.00430346	545449	0.0374738	1	545647	260	3.64888e-35	0.889307	0.0968609	1
17:47648565:T:A	chr17-47693555-47696165	NPEPPS	0.0765658	0.0059028	444748	1.81354e-38	-0.011208	0.0224014	196.908	0.617403	0.00906203	0.00524517	445092	0.0840448	1	445234	219	3.46484e-38	0.91324	0.18173	1
17:47689480:C:T	chr17-47693555-47696165	NPEPPS	0.0756768	0.00518095	499410	2.60265e-48	0.00706931	0.0243221	181.068	0.771648	0.0132393	0.00476916	499615	0.00550285	1	499684	240	5.42335e-48	0.958745	0.0193376	1
17:47693671:G:A	chr17-47693555-47696165	NPEPPS	0.104642	0.00564226	538740	9.25507e-77	0.0012964	0.0240394	148.44	0.957065	-0.0139534	0.00440375	539541	0.00153226	0.311413	539680	257	2.32961e-76	0.992956	0.00635132	1
17:47694888:A:AG	chr17-47693555-47696165	NPEPPS	0.0711433	0.00538275	395010	7.14747e-40	0.0135208	0.0206384	174.794	0.513248	0.0234714	0.00587981	396042	6.55673e-05	0.00616948	396516	191	1.38422e-39	0.867964	0.000363224	0.0316265
17:47704804:G:GAA	chr17-47693555-47696165	NPEPPS	0.104594	0.0056572	544610	2.68978e-76	-0.00628318	0.0236028	148.593	0.79045	-0.0144708	0.00437173	545481	0.000932733	0.165115	545647	260	6.75424e-76	0.963267	0.00407621	0.622709
17:47648565:T:A	chr17-47693555-47696165	TBKBP1	0.0780157	0.00572826	351744	3.14568e-42	-0.00768762	0.00772236	168.99	0.320915	0.0307105	0.00509648	392678	1.68394e-09	1.55503e-07	445234	219	6.22501e-42	0.761294	1.69015e-08	1.49248e-06
17:47689480:C:T	chr17-47693555-47696165	TBKBP1	0.0793839	0.00512463	378299	4.16877e-54	0.00444622	0.00756136	171.237	0.557294	0.0363027	0.00472355	434948	1.52752e-14	1.49511e-12	499684	240	9.12715e-54	0.887435	2.38785e-13	2.22954e-11
17:47693671:G:A	chr17-47693555-47696165	TBKBP1	0.143865	0.0056983	343252	1.64049e-140	-0.0229841	0.00656737	150.958	0.000612389	-0.0295544	0.00445669	428184	3.32776e-11	3.34144e-09	539680	257	5.52859e-140	0.011456	4.00155e-10	3.84139e-08
17:47694888:A:AG	chr17-47693555-47696165	TBKBP1	0.0826348	0.00526448	329172	1.67002e-55	0.0104585	0.00994185	181.841	0.294212	0.0416948	0.00575855	367529	4.47874e-13	3.52648e-11	396516	191	3.6914e-55	0.73825	6.22174e-12	4.76267e-10
17:47704804:G:GAA	chr17-47693555-47696165	TBKBP1	0.145323	0.0056985	344757	2.54744e-143	-0.0248038	0.0064577	149.679	0.000180499	-0.0309324	0.00441271	430436	2.38939e-12	2.39991e-10	545647	260	8.7146e-143	0.00426178	3.15187e-11	3.04466e-09
17:47811356:C:T	chr17-47809775-47812604	OSBPL7	0.281114	0.00928459	501014	3.44789e-201	-0.0023061	0.00517999	219.563	0.656619	0.0943382	0.00952968	520557	4.20717e-23	1.91947e-21	540187	257	1.44869e-200	0.926158	1.09823e-21	4.96289e-20
17:47842099:C:T	chr17-47809775-47812604	OSBPL7	0.284565	0.00934315	501589	1.48618e-203	-0.00135333	0.00514441	222.434	0.792741	0.0875749	0.00941925	519097	1.44394e-20	6.62806e-19	537928	258	6.30086e-203	0.963475	3.28387e-19	1.50236e-17
17:47811356:C:T	chr17-47809775-47812604	TBX21	0.33245	0.00922877	538560	7.90528e-284	-0.0146113	0.00990274	223.376	0.141491	0.0152777	0.00946841	539631	0.106626	1	540187	257	4.13024e-283	0.542361	0.217531	1
17:47842099:C:T	chr17-47809775-47812604	TBX21	0.333809	0.00929407	536466	3.69442e-282	-0.0120246	0.00986503	225.188	0.224153	0.00989893	0.00936629	537426	0.290572	1	537928	258	1.92282e-281	0.663867	0.4558	1
17:47830233:A:G	chr17-47829761-47830663	MRPL10	0.282935	0.00663279	239037	0	-0.0165966	0.0033683	267.055	1.46436e-06	-0.0454913	0.00615502	350524	1.46134e-13	1.03686e-11	552116	264	0	6.61637e-05	2.11653e-12	1.45826e-10
17:47833250:T:C	chr17-47829761-47830663	MRPL10	0.282935	0.00663279	239037	0	-0.0165966	0.0033683	267.055	1.46436e-06	-0.0454913	0.00615502	350524	1.46134e-13	1.03686e-11	552116	264	0	6.61637e-05	2.11653e-12	1.45826e-10
17:47830233:A:G	chr17-47829761-47830663	OSBPL7	0.320373	0.00663982	317407	0	-0.0250752	0.00397953	221.467	1.57573e-09	-0.0238648	0.00615669	417610	0.000106097	0.00982811	552116	264	0	1.33105e-07	0.000562544	0.0482884
17:47833250:T:C	chr17-47829761-47830663	OSBPL7	0.320373	0.00663982	317407	0	-0.0250752	0.00397953	221.467	1.57573e-09	-0.0238648	0.00615669	417610	0.000106097	0.00982811	552116	264	0	1.33105e-07	0.000562544	0.0482884
17:4734101:C:T	chr17-4735973-4736687	PLD2	0.214054	0.00806222	393210	3.50249e-155	-0.00454747	0.00578249	184.924	0.432628	0.00175247	0.00894035	429757	0.844596	1	456324	220	1.25431e-154	0.828112	0.908671	1
17:4736080:AAAG:A	chr17-4735973-4736687	PLD2	0.211693	0.00796553	427995	1.7147e-155	-0.00330022	0.0054	198.159	0.5418	0.00599016	0.00856374	467512	0.484253	1	496891	237	6.15851e-155	0.881755	0.644912	1
17:4850439:A:G	chr17-4858494-4859629	CAMTA2	0.0748841	0.0123424	551268	1.30219e-09	0.000244047	0.0101842	178.784	0.980909	-0.00783131	0.0257506	552106	0.761036	1	552116	264	1.70776e-09	0.998017	0.85791	1
17:4858617:C:T	chr17-4858494-4859629	CAMTA2	0.0746135	0.0123525	551266	1.53865e-09	0.00046695	0.0100697	178.714	0.963066	-0.00641322	0.0256934	552101	0.802892	1	552116	264	2.0134e-09	0.994591	0.883942	1
17:4850439:A:G	chr17-4858494-4859629	SPAG7	0.0947209	0.0123293	551601	1.56193e-14	-0.0152443	0.010484	216.588	0.147379	0.0697428	0.0257226	552107	0.00670144	0.171673	552116	264	2.24441e-14	0.550839	0.0229397	0.64407
17:4858617:C:T	chr17-4858494-4859629	SPAG7	0.0946778	0.0123394	551600	1.68559e-14	-0.0160036	0.0103587	216.363	0.123824	0.0695299	0.0256655	552104	0.00674723	0.173598	552116	264	2.42108e-14	0.510304	0.023079	0.65026
17:4910727:A:G	chr17-4900469-4901379	PFN1	0.0371581	0.00580554	532934	1.55047e-10	-0.0121764	0.0215728	166.49	0.573219	-0.0182818	0.00648543	533049	0.00481894	1	533135	254	2.07579e-10	0.894176	0.0172286	1
17:4902094:G:A	chr17-4901379-4902433	PFN1	0.0622099	0.0049806	541096	8.51526e-36	-0.0832423	0.0374219	160.091	0.0275184	0.0444188	0.0111372	541144	6.65454e-05	0.00309678	541209	259	1.58179e-35	0.214471	0.000368192	0.0169482
17:4906159:C:T	chr17-4901379-4902433	PFN1	0.0633093	0.00498507	535691	6.00244e-37	-0.06344	0.0402096	159.385	0.11661	0.0206348	0.0122799	535764	0.0928864	1	535802	257	1.12966e-36	0.494048	0.196219	1
17:4907429:A:G	chr17-4901379-4902433	PFN1	0.0613811	0.00501017	542836	1.67097e-34	-0.0734641	0.0361216	160.156	0.0436221	0.0386764	0.0108472	542885	0.000363111	0.0189814	542946	260	3.05929e-34	0.28827	0.00173274	0.0885888
17:4910426:G:GAAA	chr17-4901379-4902433	PFN1	0.0639556	0.00496388	524649	5.59769e-38	-0.0735964	0.0474649	150.057	0.123117	0.0460947	0.0141393	524736	0.00111402	0.0469259	524768	250	1.06394e-37	0.508941	0.00478278	0.201693
17:4974063:G:A	chr17-4973273-4974614	SPAG7	0.0910825	0.00973444	550453	8.25314e-21	0.0475196	0.0103224	210.47	7.17992e-06	-0.00401775	0.0250708	552040	0.87268	1	552116	264	1.30381e-20	0.000275839	0.926522	1
17:5204791:C:CA	chr17-5220799-5221894	SCIMP	0.0478974	0.00694722	515654	5.41286e-12	0.0180407	0.0094024	268.46	0.0560789	-0.00904467	0.00736539	520228	0.219449	1	522193	248	7.45893e-12	0.337466	0.373426	1
17:5221582:C:T	chr17-5220799-5221894	SCIMP	0.0274629	0.0104266	524030	0.00844088	-0.00449282	0.00549422	210.528	0.414433	0.00922789	0.00701644	531115	0.18845	1	539161	257	0.00919589	0.817279	0.334323	1
17:5223379:A:G	chr17-5220799-5221894	SCIMP	0.0269507	0.0104211	524922	0.00970487	-0.00468744	0.00550058	206.77	0.395105	0.010059	0.00700829	532043	0.151203	1	540145	258	0.010535	0.80537	0.283394	1
17:5230439:C:T	chr17-5220799-5221894	SCIMP	0.0292981	0.0103595	536131	0.0046821	-0.00611517	0.00539626	207.664	0.258427	0.00862783	0.00692833	543420	0.213023	1	552116	264	0.00514042	0.702696	0.365105	1
17:5230512:A:G	chr17-5220799-5221894	SCIMP	0.0274629	0.0104266	524030	0.00844088	-0.00449282	0.00549422	210.528	0.414433	0.00922789	0.00701644	531115	0.18845	1	539161	257	0.00919589	0.817279	0.334323	1
17:5220182:G:A	chr17-5254491-5255248	RABEP1	0.15703	0.0160941	540404	1.72968e-22	0.013586	0.0118316	223.571	0.252081	0.0287868	0.02744	540467	0.294141	1	540611	259	2.79249e-22	0.695606	0.459901	1
17:5242632:C:CTTT	chr17-5254491-5255248	RABEP1	0.148445	0.0167015	511500	6.23638e-19	0.0162507	0.0146946	197.726	0.270115	0.0512963	0.0312786	511521	0.10101	1	511741	248	9.59036e-19	0.712346	0.208839	1
17:5282070:C:G	chr17-5254491-5255248	RABEP1	0.14762	0.0161854	549676	7.49608e-20	0.00911154	0.0131702	206.697	0.48982	0.0557324	0.0289444	549705	0.0541676	1	549937	262	1.16807e-19	0.85712	0.129674	1
17:48417744:CAA:C	chr17-48416779-48417757	HOXB3	0.0390961	0.0133699	540372	0.00345374	-0.00405376	0.00633341	219.65	0.522801	0.00964791	0.0174157	541797	0.579594	1	541881	260	0.00380717	0.874051	0.722155	1
17:48472529:C:T	chr17-48471739-48473512	HOXB4	0.150145	0.0195878	431451	1.78868e-14	-0.0047402	0.00392068	170.834	0.228324	-0.0160681	0.013917	433309	0.248272	1	441707	206	2.56861e-14	0.670237	0.407641	1
17:48534121:T:TAA	chr17-48577272-48579527	HOXB3	0.0519736	0.00797659	266422	7.24468e-11	0.00372013	0.00507009	164.494	0.464151	0.0045655	0.00747847	323218	0.541541	1	380390	190	9.75783e-11	0.842949	0.693042	1
17:48534121:T:TAA	chr17-48577272-48579527	HOXB4	0.0668496	0.0080857	263496	1.37275e-16	0.00523071	0.00497098	189.589	0.294024	-0.0150346	0.00758124	320334	0.0473534	1	380390	190	2.04023e-16	0.738188	0.116373	1
17:49696224:TACACACACAC:T	chr17-49695880-49697118	SLC35B1	0.103434	0.00498694	510519	1.61749e-95	0.0142834	0.015188	208.38	0.348082	-0.0184752	0.0138131	520642	0.181054	1	521205	250	4.46911e-95	0.777423	0.324376	1
17:49712503:G:C	chr17-49695880-49697118	SLC35B1	0.0830085	0.0209788	185351	7.59956e-05	0.000879276	0.00639852	112.594	0.890945	0.0115297	0.0128796	188355	0.370687	1	199552	98	8.81884e-05	0.981182	0.540221	1
17:49734142:C:CA	chr17-49695880-49697118	SLC35B1	0.105769	0.00492064	505558	1.92634e-102	0.00249746	0.0177899	202.744	0.888494	-0.0325928	0.0179998	516898	0.0701838	1	517398	249	5.52675e-102	0.980567	0.15845	1
17:50346057:G:C	chr17-50344804-50347888	XYLT2	0.0247304	0.00320609	27839.9	1.26422e-14	0.0309394	0.00765135	257.047	6.96071e-05	-0.0154076	0.00674547	271947	0.0223636	1	490727	234	1.81891e-14	0.00192802	0.0634033	1
17:50385595:G:C	chr17-50344804-50347888	XYLT2	0.0246176	0.00318867	28400.3	1.19821e-14	0.0262729	0.00737672	268.704	0.000435896	-0.011244	0.00658313	265253	0.0876385	1	503439	242	1.72467e-14	0.00876552	0.187661	1
17:50371909:A:G	chr17-50371567-50373732	XYLT2	0.00799023	0.00534753	128012	0.135128	0.0139022	0.00379884	204.365	0.000321547	0.000225425	0.00487226	255499	0.963097	1	487820	235	0.140156	0.00682547	0.978531	1
17:50868145:AT:A	chr17-50865818-50868122	TOB1	0.0382516	0.00673596	413107	1.35803e-08	-0.0904731	0.0692669	163.695	0.193334	-0.00179233	0.00475467	413091	0.706202	1	413120	203	1.73663e-08	0.623066	0.820043	1
17:50950495:C:T	chr17-50949169-50951257	SPAG9	0.410328	0.00617546	424943	0	0.0828445	0.0519713	179.772	0.112683	-0.0324578	0.00673181	424919	1.42491e-06	0.000102915	425188	203	0	0.487279	1.01779e-05	0.000709759
17:54901313:A:T	chr17-54899692-54901882	STXBP4	0.11753	0.020794	407717	1.58603e-08	0.0391354	0.0113172	138.09	0.000723775	-0.000383849	0.0332125	407633	0.990779	1	407836	193	2.02496e-08	0.0131772	0.994802	1
17:54926641:G:GA	chr17-54967550-54969641	COX11	0.0496453	0.00448561	329215	1.82079e-28	0.0152217	0.013783	118.188	0.271674	0.00616841	0.00612036	365396	0.313527	1	371220	178	3.14843e-28	0.713251	0.480968	1
17:54965835:G:GA	chr17-54967550-54969641	COX11	0.0523342	0.00423957	387433	5.31274e-35	0.00237367	0.0113451	128.182	0.834606	0.00350721	0.00532253	443223	0.509937	1	455895	215	9.77943e-35	0.972804	0.666585	1
17:54967964:G:A	chr17-54967550-54969641	COX11	0.0500348	0.0040962	422073	2.62246e-34	1.92127e-05	0.00869026	172.475	0.998239	0.00451093	0.00482965	509509	0.3503	1	542209	259	4.79485e-34	0.999976	0.519586	1
17:54968158:T:C	chr17-54967550-54969641	COX11	0.0501114	0.00409032	430650	1.67667e-34	0.00533935	0.0085709	175.76	0.534117	0.00315196	0.00472418	518234	0.504646	1	551224	263	3.0693e-34	0.878754	0.661894	1
17:54970633:G:A	chr17-54967550-54969641	COX11	0.051067	0.0041917	417462	3.88659e-34	0.00479184	0.00833826	174.072	0.566249	0.00213571	0.00469263	505901	0.649023	1	543285	258	7.09473e-34	0.892143	0.777341	1
17:54926641:G:GA	chr17-54967550-54969641	STXBP4	0.0370769	0.00442393	266437	5.27334e-17	0.0361302	0.0100567	133.836	0.000458713	0.0147855	0.00604482	352922	0.0144466	1	371220	178	7.88913e-17	0.0091608	0.043942	1
17:54965835:G:GA	chr17-54967550-54969641	STXBP4	0.0377936	0.00419765	295613	2.1986e-19	0.0304011	0.00781507	166.927	0.000144504	0.00991027	0.00527686	418557	0.0603733	1	455895	215	3.4014e-19	0.00351718	0.141297	1
17:54967964:G:A	chr17-54967550-54969641	STXBP4	0.0352281	0.00409016	362724	7.15179e-18	0.031484	0.0069447	220.249	9.51981e-06	0.0123403	0.00482494	488207	0.0105395	1	542209	259	1.08352e-17	0.000346175	0.0336473	1
17:54968158:T:C	chr17-54967550-54969641	STXBP4	0.035713	0.00408507	369816	2.29319e-18	0.0357992	0.00688935	224.623	4.55901e-07	0.0108216	0.00472058	496296	0.0218805	1	551224	263	3.49606e-18	2.23836e-05	0.0622152	1
17:54970633:G:A	chr17-54967550-54969641	STXBP4	0.0361118	0.00418526	366414	6.24952e-18	0.0315693	0.00691064	220.039	8.19162e-06	0.00967953	0.00468744	486410	0.038924	1	543285	258	9.47668e-18	0.000305188	0.0996345	1
17:54926641:G:GA	chr17-54967550-54969641	TOM1L1	0.028057	0.00451372	351861	5.10749e-10	0.0218576	0.0160525	115.45	0.175964	0.00227955	0.00615475	368837	0.711106	1	371220	178	6.76408e-10	0.595153	0.823711	1
17:54965835:G:GA	chr17-54967550-54969641	TOM1L1	0.0264365	0.00424475	421792	4.72764e-10	0.0100148	0.0130148	111.793	0.443222	0.00564753	0.00532561	450136	0.288942	1	455895	215	6.26651e-10	0.833608	0.45408	1
17:54967964:G:A	chr17-54967550-54969641	TOM1L1	0.0264967	0.00410477	468738	1.08249e-10	0.00888104	0.00973108	134.929	0.363056	0.00291046	0.00483653	523124	0.547329	1	542209	259	1.45355e-10	0.786488	0.697601	1
17:54968158:T:C	chr17-54967550-54969641	TOM1L1	0.0260428	0.00409769	477117	2.07967e-10	0.0135749	0.00953791	137.309	0.156931	0.00369516	0.00472961	531868	0.434637	1	551224	263	2.77609e-10	0.568075	0.600535	1
17:54970633:G:A	chr17-54967550-54969641	TOM1L1	0.0263023	0.00418809	449103	3.38308e-10	0.0127529	0.00880188	136.076	0.149669	0.00322912	0.00468603	515625	0.490765	1	543285	258	4.49788e-10	0.554481	0.650232	1
17:5235009:C:T	chr17-5255248-5255865	NUP88	0.0475646	0.0185322	547326	0.0102704	-0.0207039	0.0119207	215.794	0.08385	0.0454674	0.0298657	547311	0.12791	1	547555	263	0.0111391	0.421264	0.249867	1
17:5251170:C:CTT	chr17-5255248-5255865	NUP88	0.0478521	0.0185364	542608	0.00983676	-0.0203745	0.0121248	213.952	0.0943384	0.0493487	0.0302192	542595	0.102464	1	542837	261	0.0106756	0.447899	0.211075	1
17:5286121:T:C	chr17-5255248-5255865	NUP88	0.0501908	0.0184591	551883	0.00654752	-0.0199386	0.0117189	213.473	0.090322	0.0372356	0.0290212	551863	0.199476	1	552116	264	0.00715725	0.437925	0.347982	1
17:6655721:G:A	chr17-6655840-6658107	C17orf100	0.0985695	0.00887531	332141	1.18621e-28	0.00436244	0.00298701	223.109	0.145568	-0.0156356	0.008589	432504	0.068696	1	506904	241	2.05453e-28	0.54849	0.155685	1
17:6657276:C:T	chr17-6655840-6658107	C17orf100	0.0991062	0.00879886	353605	2.00954e-29	0.00431489	0.00281655	232.5	0.126887	-0.0157494	0.00819511	457880	0.0546316	1	541610	259	3.51276e-29	0.51405	0.13067	1
17:6665175:G:A	chr17-6655840-6658107	C17orf100	0.0891162	0.00735112	342765	8.12628e-34	-0.000196473	0.00419482	245.179	0.962681	-0.00480789	0.0103893	472959	0.643527	1	518549	245	1.47943e-33	0.994591	0.772869	1
17:6655721:G:A	chr17-6655840-6658107	MED31	0.0441993	0.00893873	468654	7.62905e-07	6.74734e-05	0.00469086	205.908	0.988538	-0.0017261	0.00863362	493875	0.841538	1	506904	241	9.36932e-07	0.999303	0.906771	1
17:6657276:C:T	chr17-6655840-6658107	MED31	0.0446071	0.00884089	496464	4.52384e-07	-0.00141428	0.00434248	219.548	0.744973	0.00104724	0.00821923	525190	0.898614	1	541610	259	5.5906e-07	0.952073	0.941422	1
17:6665175:G:A	chr17-6655840-6658107	MED31	0.0495295	0.00739692	485009	2.14486e-11	-0.00670441	0.0062933	206.22	0.287975	-0.00389796	0.0104291	511301	0.708585	1	518549	245	2.91954e-11	0.731413	0.821991	1
17:6742435:C:T	chr17-6751953-6752893	XAF1	-0.151278	0.00703165	527438	1.27929e-102	0.0750401	0.175724	308.297	0.669654	0.00577872	0.00741298	527434	0.435662	1	527761	251	3.67575e-102	0.928614	0.601584	1
17:6752542:C:T	chr17-6751953-6752893	XAF1	-0.15885	0.00734568	486562	1.17037e-103	0.145137	0.14839	280.224	0.328877	0.00673908	0.00776474	486557	0.385445	1	486877	235	3.38642e-103	0.767556	0.553994	1
17:6753183:C:A	chr17-6751953-6752893	XAF1	-0.15885	0.00734568	486562	1.17037e-103	0.145137	0.14839	280.224	0.328877	0.00673908	0.00776474	486557	0.385445	1	486877	235	3.38642e-103	0.767556	0.553994	1
17:6754478:G:A	chr17-6751953-6752893	XAF1	-0.154179	0.00715903	455017	8.00876e-103	0.112744	0.158934	257.339	0.478736	-0.000236955	0.00809189	455011	0.976639	1	455311	216	2.30455e-102	0.85267	0.986582	1
17:6752542:C:T	chr17-6752893-6754093	XAF1	0.064462	0.00661834	486555	2.04707e-22	0.142882	0.147801	279.939	0.334521	-0.0132843	0.00794211	486554	0.0943975	1	486877	235	3.30099e-22	0.768107	0.198583	1
17:6753183:C:A	chr17-6752893-6754093	XAF1	0.064462	0.00661834	486555	2.04707e-22	0.142882	0.147801	279.939	0.334521	-0.0132843	0.00794211	486554	0.0943975	1	486877	235	3.30099e-22	0.768107	0.198583	1
17:57046387:C:T	chr17-57045370-57047129	TRIM25	0.276671	0.00619193	494898	0	-0.0813548	0.0886316	230.65	0.359631	-0.0310559	0.00812173	494855	0.000131427	0.00895507	495194	240	0	0.785182	0.000684566	0.0443489
17:57046506:G:GGACT	chr17-57045370-57047129	TRIM25	0.275406	0.00619322	442876	0	-0.0374841	0.0727179	186.107	0.606834	-0.0427617	0.00889348	442882	1.52338e-06	8.22383e-05	443122	217	0	0.910172	1.08301e-05	0.000575625
17:57047239:C:T	chr17-57045370-57047129	TRIM25	0.26562	0.00516492	487248	0	0.02049	0.112715	200.457	0.855934	-0.0265944	0.0137797	487175	0.053611	1	487541	234	0	0.974965	0.128614	1
17:57285063:G:C	chr17-57284409-57286042	MSI2	0.175071	0.0128958	537910	5.65791e-42	-0.00782952	0.0113845	224.671	0.492328	-0.0324269	0.00948243	537917	0.000626981	0.0400594	537938	257	1.1177e-41	0.858858	0.00284896	0.17406
17:57310577:A:G	chr17-57284409-57286042	MSI2	0.168108	0.0145033	416162	4.6294e-31	4.47866e-06	0.0128167	207.847	0.999722	-0.029898	0.0109148	416166	0.0061589	0.580257	416172	196	8.23414e-31	0.999989	0.0213404	1
17:57891652:T:C	chr17-57892084-57893913	CUEDC1	0.318418	0.00526862	337478	0	-0.018061	0.0167558	167.462	0.282629	-0.033786	0.0113155	361962	0.00282834	0.181037	364235	177	0	0.725101	0.0108567	0.674775
17:58586481:A:G	chr17-58630577-58633102	TEX14	0.101892	0.00796188	456158	1.71959e-37	-0.0362229	0.0365024	185.046	0.322327	-0.00347367	0.00542005	456141	0.521592	1	456166	221	3.25067e-37	0.762646	0.676488	1
17:58631716:A:G	chr17-58630577-58633102	TEX14	0.101222	0.0125888	285397	8.96978e-16	-0.0605138	0.0557907	166.238	0.279644	-0.00138136	0.0081879	285387	0.866026	1	285428	138	1.31545e-15	0.721741	0.92217	1
17:59124434:G:GA	chr17-59105938-59107545	SKA2	0.012743	0.00581667	40399.1	0.0284736	-0.00235681	0.0047756	214.159	0.622157	0.00122395	0.00420729	62702.4	0.771119	1	516754	248	0.0303236	0.914838	0.863714	1
17:59152355:G:A	chr17-59105938-59107545	SKA2	0.0127558	0.00616168	38836.2	0.0384422	-0.00377557	0.00467709	196.144	0.420501	0.00055696	0.00419569	58696.1	0.894395	1	486410	235	0.0407516	0.820844	0.94004	1
17:59140777:AT:A	chr17-59170771-59171082	SKA2	0.167499	0.0217595	536313	1.38754e-14	-0.0167626	0.0129353	188.613	0.196599	0.0359491	0.0634762	536263	0.571163	1	536437	257	1.99509e-14	0.627626	0.715899	1
17:59210093:A:G	chr17-59209244-59211243	TRIM37	0.0176323	0.00826226	539113	0.0328371	0.0229559	0.00815378	174.623	0.00543233	-0.00547247	0.00564427	544157	0.332265	1	552116	264	0.034894	0.0656709	0.500852	1
17:59774412:TA:T	chr17-59793004-59793749	VMP1	0.622862	0.0236043	468136	2.46046e-153	0.00395766	0.0198727	178.149	0.842372	0.012956	0.032163	468092	0.687079	1	468389	229	8.74239e-153	0.973512	0.805441	1
17:59806715:C:CA	chr17-59793004-59793749	VMP1	0.622294	0.0259488	380969	5.36949e-127	0.00647323	0.0196884	209.372	0.742647	0.0185399	0.0344697	380918	0.590673	1	381077	187	1.71887e-126	0.951225	0.731883	1
17:59811831:T:G	chr17-59793004-59793749	VMP1	0.626714	0.0238735	399447	9.26826e-152	0.00326275	0.0222544	199.962	0.883586	0.0114128	0.0329113	399403	0.728762	1	399610	195	3.2803e-151	0.979399	0.836273	1
17:59815855:C:CAA	chr17-59793004-59793749	VMP1	0.601029	0.0241298	241893	9.05302e-137	0.0182622	0.0397661	112.692	0.646946	0.0512278	0.041376	241856	0.215679	1	242046	116	3.01214e-136	0.923584	0.36859	1
17:59822326:C:CTT	chr17-59793004-59793749	VMP1	0.619504	0.0228736	218943	2.82185e-161	-0.0122512	0.0397692	101.49	0.758671	0.0191777	0.0448055	218903	0.668635	1	219087	108	1.04098e-160	0.955455	0.791932	1
17:59823447:CA:C	chr17-59793004-59793749	VMP1	0.589993	0.0363858	370423	4.14744e-59	0.00374233	0.0179098	216.48	0.83468	0.0389396	0.0340889	370425	0.253332	1	370544	183	9.35597e-59	0.972804	0.413901	1
17:59829215:TC:T	chr17-59793004-59793749	VMP1	0.618526	0.0231202	422746	1.55774e-157	0.00323137	0.0212227	213.203	0.879126	0.0233938	0.0323308	422703	0.469325	1	422917	207	5.65602e-157	0.978815	0.631275	1
17:59832761:A:AT	chr17-59793004-59793749	VMP1	0.599922	0.0244196	365800	3.63585e-133	0.00307482	0.0216515	204.624	0.887208	0.0464433	0.0335862	365754	0.166725	1	365918	181	1.19023e-132	0.980319	0.304807	1
17:59836719:G:GT	chr17-59793004-59793749	VMP1	0.647186	0.0387338	463193	1.18457e-62	-0.000745377	0.0245873	193.917	0.975847	-0.0272882	0.0323365	463207	0.398736	1	463488	226	2.73293e-62	0.997282	0.565943	1
17:59843171:A:G	chr17-59793004-59793749	VMP1	0.619896	0.0499212	490603	2.12618e-35	0.00317556	0.0202949	210.997	0.875811	0.00856005	0.0339552	490638	0.800965	1	490868	234	3.93026e-35	0.978517	0.882769	1
17:60078969:A:G	chr17-60077727-60079860	HEATR6	0.0560059	0.00382533	548949	1.57499e-48	0.036482	0.0231292	147.677	0.116862	-0.0201768	0.00850598	552083	0.0176889	1	552116	264	3.29253e-48	0.494502	0.0520037	1
17:60079066:G:A	chr17-60077727-60079860	HEATR6	0.0560059	0.00382533	548949	1.57499e-48	0.036482	0.0231292	147.677	0.116862	-0.0201768	0.00850598	552083	0.0176889	1	552116	264	3.29253e-48	0.494502	0.0520037	1
17:60099290:C:CT	chr17-60077727-60079860	HEATR6	0.0561003	0.00382044	544764	8.31254e-49	0.0311826	0.0235932	145.094	0.188356	-0.0168457	0.00867034	547793	0.0520278	1	547833	262	1.7431e-48	0.61514	0.125391	1
17:60091623:G:T	chr17-60091531-60092811	HEATR6	0.19009	0.00734843	552029	1.86447e-147	0.0367143	0.0222659	144.95	0.101333	-0.0429128	0.0182736	551933	0.0188572	1	552116	264	6.49247e-147	0.462461	0.0548419	1
17:60103193:T:C	chr17-60102074-60103465	RNFT1	0.161753	0.0159332	353493	3.27362e-24	-0.0118087	0.0127626	142.484	0.356394	-0.00417908	0.00986133	353768	0.671724	1	354868	177	5.40111e-24	0.782217	0.793903	1
17:60105973:T:C	chr17-60102074-60103465	RNFT1	0.154172	0.0159629	416291	4.5641e-22	-0.00874772	0.0128115	134.788	0.495902	0.00425219	0.00946176	416524	0.653138	1	417376	205	7.33025e-22	0.860601	0.780771	1
17:60148416:C:G	chr17-60102074-60103465	RNFT1	0.161905	0.00541399	533717	2.46679e-196	-0.0125513	0.0183024	140.915	0.493982	-0.00461375	0.00890867	534228	0.604532	1	534240	256	1.02319e-195	0.859591	0.742561	1
17:60103193:T:C	chr17-60102074-60103465	USP32	0.398447	0.0153834	354708	8.87976e-148	-0.0489326	0.0423722	195.207	0.249573	-0.00337304	0.00952057	354706	0.723122	1	354868	177	3.09846e-147	0.693683	0.832441	1
17:60105973:T:C	chr17-60102074-60103465	USP32	0.396617	0.015317	417096	1.02279e-147	-0.0417392	0.057583	182.941	0.469469	0.00133042	0.00907854	417096	0.883491	1	417376	205	3.56613e-147	0.845777	0.932806	1
17:60148416:C:G	chr17-60102074-60103465	USP32	0.414497	0.00525638	533897	0	-0.0704693	0.0806916	220.241	0.383442	-0.0105066	0.00864739	533846	0.224366	1	534240	256	0	0.796859	0.3791	1
17:60108632:T:G	chr17-60107812-60108657	HEATR6	0.210225	0.0722608	502814	0.00362303	-0.00360511	0.0111238	132.164	0.746383	-0.0342254	0.0421523	502803	0.416824	1	503228	242	0.00399023	0.952494	0.58309	1
17:62633502:CAA:C	chr17-62626472-62628740	MRC2	0.3024	0.00859643	288978	1.66184e-270	-0.0156016	0.00907988	143.737	0.087902	0.00642225	0.018015	327638	0.72147	1	330649	156	8.40186e-270	0.431807	0.831152	1
17:62986194:C:G	chr17-62965209-62967215	TANC2	0.141512	0.00357652	451015	0	0.0212091	0.0128337	219.22	0.0998428	-0.0187056	0.00472207	504991	7.45496e-05	0.00905458	515013	249	0	0.459875	0.000408162	0.044779
17:62999556:AC:A	chr17-62965209-62967215	TANC2	0.149374	0.00524322	391198	2.44348e-178	0.0363754	0.01013	234.203	0.000401482	-0.0149092	0.00444953	433198	0.00080603	0.136852	479607	230	9.59408e-178	0.00822312	0.00358119	0.527548
17:63735635:T:G	chr17-63701827-63702547	LIMD2	0.0898618	0.00721856	461019	1.44004e-35	-0.0140178	0.00939809	197.3	0.137412	-0.00034451	0.00515635	472032	0.946731	1	489951	237	2.66699e-35	0.536632	0.96969	1
17:63721244:T:C	chr17-63735786-63736088	CCDC47	0.221444	0.0377423	493678	4.43298e-09	-0.00376497	0.0068438	206.23	0.582826	-0.0365061	0.0327717	493608	0.2653	1	493746	239	5.7346e-09	0.89918	0.427898	1
17:63735809:T:C	chr17-63735786-63736088	CCDC47	0.216694	0.0376213	491045	8.42306e-09	-0.00625699	0.0070144	202.713	0.373439	-0.031519	0.0328146	490981	0.336794	1	491119	238	1.08221e-08	0.791676	0.50534	1
17:63753401:G:A	chr17-63752603-63753795	CCDC47	0.133661	0.0119225	490072	3.6409e-29	0.00809207	0.0271854	200.616	0.766269	-0.0868409	0.0679134	489953	0.201003	1	490153	238	6.34163e-29	0.956957	0.349884	1
17:63757376:T:TA	chr17-63752603-63753795	CCDC47	0.133904	0.0119148	493268	2.66105e-29	-0.00599184	0.0232369	197.551	0.796785	-0.0747406	0.0635591	493194	0.239626	1	493349	240	4.64148e-29	0.965201	0.397865	1
17:63785529:A:G	chr17-63833989-63835519	MAP3K3	0.0169072	0.00709471	526824	0.0171692	-0.0110346	0.011905	212.793	0.355038	-0.00998192	0.00912251	527829	0.273864	1	527892	250	0.0184581	0.78106	0.437051	1
17:63788310:CT:C	chr17-63833989-63835519	MAP3K3	0.0172115	0.00725352	422710	0.0176519	0.000326795	0.0151356	171.051	0.982799	-0.00820637	0.0111997	423339	0.463722	1	423348	206	0.0189711	0.998211	0.627026	1
17:63797352:C:CAAAA	chr17-63833989-63835519	MAP3K3	0.0161685	0.00717747	467557	0.0242805	-0.0114024	0.0141987	177.685	0.423011	-0.00841848	0.0102201	468247	0.410102	1	468268	223	0.0259331	0.821736	0.576892	1
17:63835076:G:A	chr17-63833989-63835519	MAP3K3	0.0161799	0.00700053	545993	0.02082	-0.0075617	0.0111845	223.83	0.499682	-0.00581213	0.00864185	547146	0.50123	1	547234	261	0.0223019	0.861958	0.659122	1
17:63872824:C:A	chr17-63833989-63835519	MAP3K3	0.0184621	0.00730562	356971	0.0115012	-0.0179717	0.017298	132.994	0.300716	-0.0262062	0.0139038	357968	0.0594549	1	357978	175	0.0124482	0.743825	0.139508	1
17:63883328:C:CA	chr17-63833989-63835519	MAP3K3	0.0196906	0.00794216	360760	0.0131665	-0.00328323	0.0175527	133.787	0.851905	-0.0155101	0.0131048	361363	0.236593	1	361374	175	0.0142189	0.974677	0.394273	1
17:63827368:G:A	chr17-63843492-63843874	CD79B	0.145088	0.0115768	540908	5.00424e-36	-0.00259314	0.00500018	234.111	0.604523	0.0240504	0.00864097	546977	0.00538106	0.775185	552116	264	9.32128e-36	0.909862	0.0189543	1
17:63843531:C:G	chr17-63843492-63843874	CD79B	0.144906	0.0116891	499939	2.75549e-35	-0.00199572	0.00528317	232.409	0.705961	0.021991	0.00912273	505342	0.0159281	1	509215	246	5.09076e-35	0.943424	0.0477247	1
17:63863358:G:A	chr17-63843492-63843874	CD79B	0.150814	0.0119396	459113	1.43674e-36	-0.00620871	0.0052446	221.342	0.237751	0.0140788	0.00944875	464941	0.136221	1	469239	229	2.68945e-36	0.679095	0.261926	1
17:63982370:G:C	chr17-63984184-63986174	ICAM2	0.033199	0.00696421	460399	1.86959e-06	0.0062993	0.0078671	227.432	0.424133	-0.00454668	0.00874869	478230	0.603274	1	482826	229	2.26822e-06	0.822156	0.741552	1
17:63983358:G:A	chr17-63984184-63986174	ICAM2	0.0295626	0.00680179	520415	1.38481e-05	0.00339371	0.00635314	262.344	0.593671	0.00397054	0.00744121	541546	0.593626	1	547807	262	1.63857e-05	0.903804	0.734525	1
17:63985234:A:G	chr17-63984184-63986174	ICAM2	0.0332088	0.00699592	456353	2.06641e-06	0.00603974	0.00787823	225.233	0.4441	-0.00472433	0.00874592	474049	0.589076	1	478728	227	2.50432e-06	0.834071	0.730237	1
17:63985238:A:G	chr17-63984184-63986174	ICAM2	0.0334804	0.00705867	415490	2.10481e-06	0.00702524	0.0087014	206.867	0.420382	-0.00421697	0.00937815	429201	0.652956	1	432020	206	2.54949e-06	0.820844	0.780677	1
17:63988872:AC:A	chr17-63984184-63986174	ICAM2	0.0320118	0.00697628	448165	4.46201e-06	0.00287964	0.00832685	219.535	0.729805	-0.00420531	0.00911204	464979	0.644432	1	469273	224	5.36506e-06	0.950365	0.773503	1
17:63990836:G:A	chr17-63989851-63991108	ICAM2	0.0278382	0.0108237	330508	0.0101129	-0.00589862	0.00678939	180.09	0.386113	0.00222849	0.00992577	338700	0.822356	1	346909	171	0.0109709	0.797836	0.896229	1
17:63993799:T:C	chr17-63993483-63994095	ICAM2	0.06425	0.00955323	550191	1.75191e-11	0.00182818	0.00882141	251.826	0.835988	0.0116137	0.013022	551830	0.372473	1	552116	264	2.38873e-11	0.972942	0.541606	1
17:63994918:TAAA:T	chr17-63993483-63994095	ICAM2	0.069866	0.00964962	473688	4.48424e-13	-0.00710637	0.0119453	204.904	0.552559	-0.00366825	0.0181582	475620	0.839904	1	475682	226	6.30314e-13	0.885921	0.905899	1
17:64023424:TC:T	chr17-64024830-64026285	ICAM2	0.0767122	0.00541747	277542	1.6764e-45	0.00124671	0.00829454	187.92	0.880685	-0.00163382	0.00640853	354605	0.798766	1	396570	191	3.41736e-45	0.979108	0.881397	1
17:64023425:C:T	chr17-64024830-64026285	ICAM2	0.0717577	0.00849508	228752	3.00692e-17	-0.0155571	0.00569574	177.144	0.00694573	0.00329193	0.00621122	261531	0.596114	1	363538	177	4.51934e-17	0.0776825	0.736478	1
17:64025498:A:AC	chr17-64024830-64026285	ICAM2	0.0721331	0.00854386	235823	3.11861e-17	-0.0172832	0.00616264	171.639	0.00562043	0.00398205	0.0063468	266135	0.530391	1	344725	165	4.68567e-17	0.0671686	0.683727	1
17:64031107:A:G	chr17-64024830-64026285	ICAM2	0.0791231	0.00454206	335367	6.22431e-68	0.00236639	0.00794227	239.187	0.766001	-7.91663e-05	0.00586307	442165	0.989227	1	477530	233	1.48434e-67	0.956957	0.993757	1
17:64777143:A:C	chr17-64792534-64793522	SMURF2	0.0555464	0.010301	551773	6.95678e-08	-0.029942	0.024951	207.032	0.231499	0.00912719	0.0168944	551744	0.589026	1	552116	264	8.7628e-08	0.673553	0.730237	1
17:65564173:AAAATC:A	chr17-65560755-65561404	CEP112	0.0791598	0.00849884	296515	1.23696e-20	0.00746336	0.0162665	123.108	0.647173	-0.000670426	0.0107422	297124	0.950236	1	297170	143	1.9505e-20	0.923584	0.971524	1
17:66177706:T:C	chr17-66191362-66193531	CEP112	0.146451	0.00466927	504772	9.88231e-216	-0.0260141	0.0123018	153.134	0.0360787	-0.0153281	0.00517397	520871	0.00305128	0.769102	525049	252	4.33287e-215	0.254629	0.0116077	1
17:66188584:GTTTT:G	chr17-66191362-66193531	CEP112	0.114454	0.0058356	471851	1.29381e-85	0.00634942	0.0117511	190.152	0.589604	0.0203228	0.00517171	474754	8.50966e-05	0.00937516	481473	231	3.4199e-85	0.901981	0.000459632	0.04623
17:66192315:C:T	chr17-66191362-66193531	CEP112	0.113449	0.00578359	469501	1.2296e-85	0.00443426	0.011237	193.165	0.693565	0.0207323	0.00512456	472686	5.21805e-05	0.00565485	480415	231	3.25083e-85	0.937938	0.000296803	0.02912
17:66177706:T:C	chr17-66191362-66193531	PRKCA	0.1838	0.00459249	512176	0	-0.0178888	0.0146622	276.809	0.22348	-0.00628643	0.00508946	522641	0.216762	1	525049	252	0	0.663318	0.369929	1
17:66188584:GTTTT:G	chr17-66191362-66193531	PRKCA	0.152631	0.00577679	475029	1.00745e-153	-0.0408322	0.0124987	257.02	0.00123522	0.0303829	0.00511975	476348	2.95021e-09	2.6326e-07	481473	231	3.58618e-153	0.0200705	2.88861e-08	2.4692e-06
17:66192315:C:T	chr17-66191362-66193531	PRKCA	0.152602	0.00574363	474450	2.01507e-155	-0.0405764	0.0126287	256.661	0.00148136	0.0311732	0.00508924	475337	9.05771e-10	8.06218e-08	480415	231	7.23161e-155	0.0231836	9.425e-09	7.99167e-07
17:66330175:G:A	chr17-66329952-66331956	CEP112	0.0725761	0.00582064	515847	1.11843e-35	-0.0645373	0.0235813	154.293	0.00693242	-0.0115626	0.0159316	516065	0.467984	1	516161	246	2.07447e-35	0.0776255	0.630392	1
17:66399100:C:CTTTTCTTTTCT	chr17-66373674-66375090	PRKCA	0.773346	0.00846722	437938	0	-0.0205105	0.0334372	210.249	0.540272	-0.12612	0.018206	437970	4.29341e-12	1.00543e-10	438059	213	0	0.881503	5.54403e-11	1.3186e-09
17:66425052:G:A	chr17-66373674-66375090	PRKCA	0.776538	0.00834366	452031	0	-0.00596042	0.0316081	216.755	0.850604	-0.150307	0.0179224	452050	5.01942e-17	1.16907e-15	452132	219	0	0.974677	9.36407e-16	2.20213e-14
17:66653459:T:C	chr17-66667157-66668128	PRKCA	0.633753	0.00671545	529146	0	0.0146002	0.0428145	244.875	0.733388	-0.0629241	0.0275463	528945	0.0223539	1	529211	253	0	0.950419	0.0633888	1
17:66716959:GAATACATACTTCATTCACCACCATTGTAT:G	chr17-66667157-66668128	PRKCA	0.634777	0.00666077	535951	0	0.0233314	0.0425811	249.186	0.584231	-0.0645832	0.0274455	535754	0.0186157	0.667924	536019	257	0	0.899579	0.0542476	1
17:66624787:C:CAAAT	chr17-66673228-66674480	PRKCA	0.678935	0.00558135	418381	0	-0.0219724	0.0393699	199.238	0.577401	-0.0107718	0.0148039	418585	0.46684	1	418659	201	0	0.895094	0.629364	1
17:67388328:G:GT	chr17-67389984-67391482	PITPNC1	0.414218	0.00535856	522105	0	0.0223014	0.0251488	255.748	0.376031	-0.048252	0.0074674	522204	1.03633e-10	6.12851e-09	522241	251	0	0.792787	1.18937e-09	6.87688e-08
17:67390574:A:T	chr17-67389984-67391482	PITPNC1	0.412591	0.00530573	528556	0	0.0362972	0.0251749	256.637	0.150577	-0.0479808	0.00756836	528670	2.30461e-10	1.34984e-08	528702	253	0	0.556259	2.55859e-09	1.46278e-07
17:67390721:G:A	chr17-67389984-67391482	PITPNC1	0.412109	0.00536308	516346	0	0.0256463	0.0251062	254.482	0.307982	-0.0464667	0.00751263	516445	6.20899e-10	3.6847e-08	516484	249	0	0.750907	6.60738e-09	3.80212e-07
17:67390770:T:C	chr17-67389984-67391482	PITPNC1	0.411122	0.00535627	522584	0	0.0378204	0.0254678	253.065	0.13878	-0.0480818	0.00757953	522685	2.24583e-10	1.31319e-08	522720	251	0	0.537417	2.49537e-09	1.42533e-07
17:68248437:T:C	chr17-68263036-68263780	ARSG	0.0925417	0.0108141	551767	1.15642e-17	0.00131162	0.0199906	153.758	0.947772	0.00917051	0.00916611	551680	0.317079	1	552116	264	1.74812e-17	0.991728	0.484841	1
17:68263240:TA:T	chr17-68263036-68263780	ARSG	0.098404	0.0111096	509694	8.20404e-19	-0.00403095	0.0190668	172.818	0.832815	0.00425702	0.0096331	509609	0.658551	1	509915	244	1.25921e-18	0.972216	0.784538	1
17:68313598:G:A	chr17-68312043-68313806	ARSG	0.373132	0.0120223	472584	2.82925e-211	-0.0318218	0.0155416	160.631	0.0422351	0.00663957	0.00711842	472799	0.35096	1	473441	229	1.22547e-210	0.281844	0.520186	1
17:68315191:C:T	chr17-68312043-68313806	ARSG	0.377259	0.0120259	551475	7.88614e-216	-0.0339888	0.0167882	115.4	0.0452208	0.00306566	0.00691974	551623	0.657744	1	552116	264	3.45877e-215	0.29433	0.783868	1
17:68313598:G:A	chr17-68312043-68313806	SLC16A6	0.543436	0.0118295	472758	0	-0.0401803	0.0145598	191.784	0.00634696	0.0272896	0.00700424	472932	9.77426e-05	0.00773033	473441	229	0	0.0732439	0.000521089	0.0388372
17:68315191:C:T	chr17-68312043-68313806	SLC16A6	0.553619	0.011806	551566	0	-0.0395062	0.0150783	154.734	0.00966724	0.0193887	0.00679328	551687	0.00431598	1	552116	264	0	0.0991511	0.0156652	1
17:68340750:A:G	chr17-68343692-68344430	ARSG	0.263021	0.0109493	404584	2.03042e-127	-0.0196775	0.0512383	151.194	0.701489	-0.0392096	0.0253052	404618	0.12127	1	404794	198	6.51507e-127	0.941691	0.239929	1
17:68366677:A:ATG	chr17-68343692-68344430	ARSG	0.247341	0.00961962	509029	1.06167e-145	-0.0232931	0.0568723	159.305	0.682673	-0.0113688	0.0280626	509030	0.685388	1	509381	247	3.67245e-145	0.934253	0.804043	1
17:68340750:A:G	chr17-68343692-68344430	SLC16A6	0.368612	0.0109278	404638	4.45199e-249	-0.049069	0.0534365	183.754	0.359683	-0.0993647	0.0252559	404649	8.34471e-05	0.0016006	404794	198	2.12673e-248	0.785182	0.000451964	0.00920821
17:68366677:A:ATG	chr17-68343692-68344430	SLC16A6	0.341144	0.00954937	509095	3.69906e-279	-0.0218256	0.0623653	199.43	0.726736	-0.0201807	0.0278578	509085	0.468809	1	509381	247	1.9099e-278	0.94921	0.630974	1
17:68340750:A:G	chr17-68343692-68344430	WIPI1	0.144358	0.0111299	404587	1.83721e-38	-0.0113326	0.0225836	166.887	0.616467	0.0421508	0.0257213	404541	0.101266	1	404794	198	3.50957e-38	0.913197	0.20924	1
17:68366677:A:ATG	chr17-68343692-68344430	WIPI1	0.152306	0.00979272	509130	1.56437e-54	-0.00807911	0.0237594	203.201	0.734178	-0.0263022	0.0285682	509340	0.357218	1	509381	247	3.43279e-54	0.950419	0.527373	1
17:7112392:C:T	chr17-7112214-7112493	ASGR1	0.249285	0.0171715	516953	9.61826e-48	-0.00443357	0.00813314	242.473	0.586169	-0.0297324	0.0216707	517032	0.170061	1	517041	246	1.99507e-47	0.90029	0.309285	1
17:7113800:T:TCACA	chr17-7112214-7112493	ASGR1	0.251204	0.0171551	513614	1.52408e-48	-0.00424027	0.00825282	240.747	0.607865	-0.0315567	0.0217735	513704	0.14725	1	513712	244	3.18707e-48	0.9104	0.277869	1
17:7112392:C:T	chr17-7112214-7112493	GABARAP	0.237655	0.016917	516927	8.04059e-45	-0.00526456	0.0133957	232.093	0.694678	0.00503794	0.0213475	516874	0.813435	1	517041	246	1.63029e-44	0.938311	0.890436	1
17:7113800:T:TCACA	chr17-7112214-7112493	GABARAP	0.23478	0.0168501	513597	4.04247e-44	0.00148999	0.0138035	230.419	0.914135	0.000189906	0.0213845	513540	0.992914	1	513712	244	8.14421e-44	0.984889	0.996064	1
17:7112392:C:T	chr17-7112214-7112493	RNASEK	0.24321	0.0169025	516663	6.19946e-47	-0.0242733	0.0259744	185.125	0.351257	0.00758963	0.0213287	516618	0.721959	1	517041	246	1.27774e-46	0.779448	0.831454	1
17:7113800:T:TCACA	chr17-7112214-7112493	RNASEK	0.24377	0.0168333	513337	1.62205e-47	-0.0163536	0.026515	183.667	0.538153	0.00524442	0.0213624	513290	0.806071	1	513712	244	3.35738e-47	0.880634	0.886222	1
17:7131134:G:A	chr17-7132455-7133214	RNASEK	0.0919712	0.006052	457770	3.82314e-52	-0.00585873	0.0331492	189.815	0.859902	0.0621066	0.00882143	457751	1.91925e-12	9.4042e-11	457852	215	8.23003e-52	0.975738	2.55399e-11	1.23692e-09
17:7133035:G:A	chr17-7132455-7133214	RNASEK	0.0908177	0.00611276	451682	6.43367e-50	-0.00436581	0.0332739	180.743	0.895756	0.0641255	0.0088575	451659	4.50457e-13	2.18807e-11	451766	214	1.36107e-49	0.982062	6.25124e-12	3.00961e-10
17:7133458:C:T	chr17-7132455-7133214	RNASEK	0.0919969	0.00617103	444675	3.01212e-50	0.0139883	0.0331923	199.766	0.673893	0.0614622	0.0089649	444653	7.09733e-12	3.4365e-10	444746	212	6.38316e-50	0.930523	8.9873e-11	4.29168e-09
17:7331997:G:C	chr17-7350927-7352755	ACADVL	0.0551768	0.00433623	184125	4.47419e-37	0.00432979	0.00893296	207.842	0.628401	-0.0199535	0.00616935	323738	0.00121954	0.145426	381866	183	8.42978e-37	0.917999	0.00517174	0.557123
17:7337072:C:T	chr17-7350927-7352755	ACADVL	0.059577	0.00365664	202979	1.21166e-59	0.0145623	0.0086352	259.238	0.0929241	-0.0237851	0.00598857	418987	7.1358e-05	0.00663988	489410	231	2.74469e-59	0.444537	0.000392903	0.0338719
17:7346655:G:C	chr17-7350927-7352755	ACADVL	0.0597305	0.00351858	212357	1.37043e-64	0.0121062	0.00852524	272.863	0.156737	-0.0248321	0.00595868	453178	3.08165e-05	0.00277267	527201	252	3.20025e-64	0.567949	0.000181982	0.0153037
17:7351283:T:G	chr17-7350927-7352755	ACADVL	0.0588442	0.00345236	213882	4.23022e-65	0.0127178	0.00829996	284.451	0.126566	-0.0238107	0.00587417	468157	5.04738e-05	0.00471466	547143	262	9.90569e-65	0.513705	0.000288301	0.0246993
17:7331997:G:C	chr17-7350927-7352755	EIF5A	0.0586671	0.004292	318496	1.59971e-42	-0.0231057	0.0115898	167.431	0.0478175	-0.00231852	0.006083	369590	0.703095	1	381866	183	3.1777e-42	0.305524	0.817482	1
17:7337072:C:T	chr17-7350927-7352755	EIF5A	0.0641128	0.00366663	418327	1.9554e-68	-0.0232146	0.0118191	219.001	0.0507762	-0.00509736	0.00597844	479012	0.393868	1	489410	231	4.67955e-68	0.318082	0.561866	1
17:7346655:G:C	chr17-7350927-7352755	EIF5A	0.0648953	0.00351639	443622	5.0699e-76	-0.0212368	0.0110021	247.782	0.0547173	-0.0087835	0.00592931	515101	0.138508	1	527201	252	1.27051e-75	0.331768	0.265237	1
17:7351283:T:G	chr17-7350927-7352755	EIF5A	0.0656612	0.00344967	457380	9.57747e-81	-0.0215169	0.0107084	256.575	0.0455465	-0.0103271	0.00584463	534073	0.077238	1	547143	262	2.46877e-80	0.295531	0.170622	1
17:73298615:A:G	chr17-73297728-73299160	CDC42EP4	0.265302	0.0222473	542519	8.84065e-33	-0.00135008	0.0113067	202.57	0.905073	0.0871092	0.0286456	542481	0.00235857	0.0460556	542741	260	1.59794e-32	0.982765	0.00927336	0.198277
17:73522148:C:CTG	chr17-73551629-73552364	SDK2	0.226383	0.0177019	483509	1.92316e-37	0.0148348	0.0155039	198.754	0.33981	0.0490539	0.0231835	483397	0.0343538	1	483631	231	3.63296e-37	0.772867	0.0901186	1
17:73591438:G:A	chr17-73551629-73552364	SDK2	0.255188	0.0155902	435147	3.34759e-60	-0.0838868	0.0227738	175.037	0.000306416	-0.0928283	0.0386717	434971	0.0163766	0.295461	435248	207	7.60969e-60	0.0066147	0.0488104	1
17:73591438:G:A	chr17-73588824-73589453	SDK2	0.405651	0.0211051	435026	2.69722e-82	-0.0839224	0.0228041	174.849	0.000310248	-0.169952	0.0510655	434925	0.00087445	0.00831327	435248	207	7.00032e-82	0.00663424	0.0038425	0.0415053
17:73598646:CACG:C	chr17-73588824-73589453	SDK2	0.306241	0.0215853	491279	1.11794e-45	0.0112264	0.0156	217.818	0.472517	0.0776379	0.0295323	491219	0.0085659	0.191707	491497	238	2.28167e-45	0.848349	0.0282415	0.711187
17:73559598:G:GCC	chr17-73591670-73592324	SDK2	0.475469	0.00780722	501437	0	-0.0401376	0.0135228	209.238	0.0033453	-0.0772499	0.0124099	502581	4.82387e-10	1.7033e-08	502596	239	0	0.0447796	5.21914e-09	1.83412e-07
17:73591438:G:A	chr17-73591670-73592324	SDK2	0.453776	0.00797644	434265	0	-0.0859158	0.021188	176.244	7.51804e-05	-0.0916081	0.0202864	435224	6.31163e-06	0.000145299	435248	207	0	0.0020439	4.13279e-05	0.000976802
17:73616253:C:T	chr17-73591670-73592324	SDK2	0.41468	0.0132215	385117	1.17226e-215	-0.0178566	0.0110513	213.174	0.107616	0.00449703	0.0131638	385433	0.732636	1	385535	184	5.13808e-215	0.476609	0.838385	1
17:73614979:TA:T	chr17-73645074-73645965	SDK2	0.341229	0.0244149	396736	2.2301e-44	-0.0139514	0.00794429	148.939	0.0811173	0.0550391	0.0145494	396762	0.00015503	0.00556129	396910	190	4.5049e-44	0.414263	0.000796828	0.0286599
17:73659895:C:T	chr17-73645074-73645965	SDK2	0.452198	0.00715609	519840	0	-0.0648337	0.0290438	213.415	0.0266356	-0.0944006	0.0267215	519942	0.000411288	0.00782383	520078	251	0	0.209511	0.00194422	0.0392635
17:73719193:T:C	chr17-73720090-73720886	SDK2	0.333364	0.01833	466109	6.96323e-74	-0.000277349	0.0134187	206.005	0.98353	-0.0754287	0.0181577	466094	3.26647e-05	0.00087429	466165	227	1.72402e-73	0.998213	0.000191565	0.00524497
17:73719409:GC:G	chr17-73720090-73720886	SDK2	0.335693	0.0181453	469371	2.18688e-76	0.00515524	0.0145351	205.267	0.723198	-0.0873407	0.0194759	469364	7.30834e-06	0.000176022	469431	227	5.49548e-76	0.948282	4.74885e-05	0.00117463
17:73719628:T:C	chr17-73720090-73720886	SDK2	0.325246	0.0188062	458604	5.42893e-67	0.00775411	0.013206	203.073	0.557745	-0.0625942	0.0181457	458585	0.000561599	0.0167898	458660	223	1.28744e-66	0.887485	0.00257423	0.0792577
17:73720436:A:G	chr17-73720090-73720886	SDK2	0.337235	0.0185494	459844	7.83636e-74	0.00749363	0.0140506	201.978	0.594391	-0.0779938	0.0188433	459830	3.48784e-05	0.000898441	459907	224	1.93878e-73	0.904244	0.000203932	0.00537563
17:74274443:C:A	chr17-74274711-74275432	RPL38	0.0675915	0.0185122	316268	0.000261076	-0.049428	0.0414089	120.933	0.234949	0.0292814	0.0184496	316257	0.112491	1	316533	148	0.000298206	0.677689	0.226526	1
17:74274443:C:A	chr17-74274711-74275432	TTYH2	0.203421	0.0191078	316524	1.83977e-26	0.0111137	0.013111	120.065	0.398315	0.0530194	0.0190448	316491	0.00537069	0.196772	316533	148	3.11514e-26	0.807047	0.0189276	0.728388
17:74283896:C:T	chr17-74275432-74276530	RPL38	0.0173	0.023765	482859	0.466636	0.0697207	0.0431006	190.705	0.107396	0.0249268	0.0216322	482855	0.249196	1	483318	234	0.473704	0.476609	0.408864	1
17:74282313:A:AT	chr17-74279900-74280649	RPL38	0.0174483	0.0125364	524881	0.163979	0.0150592	0.0276883	154.327	0.587306	0.0184835	0.00784266	524834	0.0184343	1	525001	252	0.169627	0.900692	0.053765	1
17:74282313:A:AT	chr17-74279900-74280649	TTYH2	0.350248	0.0128071	513247	1.49826e-164	-0.0231308	0.00731864	135.515	0.00194292	-0.0895246	0.00801396	516863	5.692e-29	2.96305e-27	525001	252	5.60457e-164	0.0288154	1.99513e-27	1.03063e-25
17:74281740:A:G	chr17-74281707-74283101	TTYH2	0.208689	0.0082821	490518	5.23347e-140	0.0238419	0.0114076	162.562	0.0381743	0.120262	0.00953082	491206	1.69682e-36	7.35788e-35	491375	237	1.76023e-139	0.264344	8.0688e-35	3.48666e-33
17:74282313:A:AT	chr17-74281707-74283101	TTYH2	0.45297	0.01507	520060	2.56543e-198	-0.0210032	0.00732823	135.999	0.00481756	-0.124004	0.00968525	522075	1.58934e-37	6.76997e-36	525001	252	1.07063e-197	0.0592931	7.74732e-36	3.31193e-34
17:74282731:A:G	chr17-74281707-74283101	TTYH2	0.438146	0.0143268	522088	3.20274e-205	-0.0223866	0.00714424	136.65	0.00211404	-0.114938	0.00925995	524459	2.26507e-35	1.01121e-33	527602	253	1.36808e-204	0.0309706	1.01667e-33	4.55378e-32
17:74288746:A:G	chr17-74281707-74283101	TTYH2	0.206544	0.00775241	537127	2.76532e-156	0.0216194	0.0112537	181.211	0.0562901	0.117855	0.00918922	537895	1.19819e-37	5.38367e-36	538050	258	9.9767e-156	0.338438	5.92558e-36	2.64325e-34
17:74282731:A:G	chr17-74288570-74289439	TTYH2	0.662066	0.0308008	527571	1.91582e-102	-0.0214229	0.0077541	135.432	0.00652826	-0.0584744	0.0208127	527506	0.00496115	0.158678	527602	253	5.49772e-102	0.0742965	0.0176952	0.60196
17:74298752:A:G	chr17-74289439-74290147	TTYH2	1.30459	0.037893	498083	1.93505e-259	-0.017751	0.00775929	129.486	0.0237758	-0.317162	0.0245643	498040	3.93283e-38	6.50257e-37	498146	237	9.51784e-259	0.193508	1.96642e-36	3.25129e-35
17:7580783:C:A	chr17-7560882-7561525	TP53	0.0141266	0.00477952	463602	0.00312017	-0.00480379	0.00760274	231.283	0.528109	-0.000493202	0.00707649	536359	0.944436	1	545491	261	0.00344477	0.876247	0.968141	1
17:7595494:GTCTC:G	chr17-7560882-7561525	TP53	0.014278	0.00500961	457040	0.00437035	-0.00213003	0.00742739	230.827	0.774537	-0.001476	0.00696624	523365	0.832201	1	534744	255	0.00480551	0.95883	0.902115	1
17:7604721:CT:C	chr17-7560882-7561525	TP53	0.0135416	0.00498974	434569	0.00665014	-0.000655609	0.00733928	228.484	0.928899	-1.84323e-05	0.00703233	513309	0.997909	1	526093	252	0.0072665	0.987105	0.998817	1
17:7580783:C:A	chr17-7560882-7561525	ZBTB4	0.00117578	0.00478393	498796	0.805856	0.00692369	0.00768133	237.093	0.368308	0.0105531	0.00707692	540636	0.13591	1	545491	261	0.809186	0.789688	0.261403	1
17:7595494:GTCTC:G	chr17-7560882-7561525	ZBTB4	-0.00145054	0.00501404	488502	0.772354	-0.000999391	0.00749398	236.691	0.894023	0.0142159	0.00696678	528362	0.0412981	1	534744	255	0.776062	0.982062	0.104397	1
17:7604721:CT:C	chr17-7560882-7561525	ZBTB4	0.000833047	0.0049933	481009	0.867502	0.00349202	0.00766435	231.578	0.649091	0.00943267	0.00702993	520382	0.179665	1	526093	252	0.869803	0.924554	0.322508	1
17:7637417:A:G	chr17-7649956-7651216	TP53	0.0416955	0.0159099	384132	0.0087747	0.000870585	0.00412548	134.079	0.833187	-0.0108561	0.00889612	401749	0.222346	1	510938	245	0.00954809	0.972397	0.376822	1
17:7643563:A:ATTTTT	chr17-7649956-7651216	TP53	0.0269384	0.0159556	322882	0.0913472	-0.000748389	0.00466179	130.121	0.872707	-0.000270547	0.00909979	338488	0.976282	1	413950	201	0.0954222	0.977576	0.986582	1
17:7645177:C:T	chr17-7649956-7651216	TP53	0.0356298	0.0159237	392869	0.025252	0.00047653	0.00405123	136.75	0.906537	-0.00779652	0.00888785	409879	0.380373	1	516141	246	0.0269538	0.982878	0.549271	1
17:7650924:T:C	chr17-7649956-7651216	TP53	0.034781	0.0158422	394984	0.0281314	0.00127461	0.00404638	138.094	0.753237	-0.00758739	0.00885256	412593	0.391399	1	520767	248	0.0299755	0.953622	0.560141	1
17:74566682:C:T	chr17-74565920-74566769	CD300LF	0.378172	0.0135572	439776	4.38459e-171	0.000394445	0.0201301	227.057	0.984384	0.0317447	0.017672	439721	0.0724427	1	439874	214	1.67988e-170	0.998213	0.162491	1
17:74566921:G:T	chr17-74565920-74566769	CD300LF	0.363661	0.0137798	520737	2.2011e-153	-0.00119919	0.015075	273.027	0.936655	0.0371352	0.0138533	520695	0.00734918	0.4953	520834	251	7.82289e-153	0.988989	0.0247889	1
17:74566682:C:T	chr17-74565920-74566769	RAB37	0.197086	0.0136554	439707	3.29794e-47	0.00873825	0.0208464	187.56	0.67557	0.0594983	0.0177996	439670	0.000829825	0.0260304	439874	214	6.81167e-47	0.931458	0.00367287	0.118642
17:74566921:G:T	chr17-74565920-74566769	RAB37	0.179536	0.0138909	520642	3.31223e-38	-0.00306194	0.0166382	216.768	0.854161	0.0730317	0.0139648	520614	1.69853e-07	5.52988e-06	520834	251	6.30957e-38	0.974965	1.37011e-06	4.46859e-05
17:74568738:T:C	chr17-74567231-74567810	CD300LF	0.518154	0.0138169	529615	2.21443e-307	-0.0101825	0.010719	249.872	0.343059	0.0198098	0.0110108	529630	0.0720006	1	529637	254	1.2327e-306	0.774005	0.161719	1
17:74568738:T:C	chr17-74567231-74567810	RAB37	0.265752	0.0139321	529631	4.35621e-81	-0.0097886	0.0124822	202.53	0.433838	0.0250575	0.0111023	529606	0.024011	1	529637	254	1.12438e-80	0.829145	0.0671913	1
17:74571123:G:A	chr17-74571779-74572310	CD300LF	0.358438	0.0313572	514992	2.95792e-30	-0.00585027	0.0113481	242.467	0.606654	0.108152	0.0221559	515008	1.05377e-06	2.15648e-05	515199	246	5.21816e-30	0.910172	7.69673e-06	0.000162663
17:74571889:G:T	chr17-74571779-74572310	CD300LF	0.360168	0.0311149	517560	5.53896e-31	-0.00534229	0.0114069	243.485	0.639963	0.107977	0.0220649	517577	9.90382e-07	2.03415e-05	517768	247	9.84037e-31	0.921709	7.26494e-06	0.000154809
17:74591817:CAA:C	chr17-74571779-74572310	CD300LF	0.329335	0.0510413	314373	1.10308e-10	-0.00635232	0.0122843	174.299	0.605737	0.04871	0.0339386	314366	0.15122	1	314531	154	1.4806e-10	0.910172	0.283394	1
17:74593057:T:C	chr17-74602752-74603633	CD300LF	0.426192	0.0165627	393915	6.77939e-146	-0.00640557	0.0138166	205.622	0.643414	0.0814325	0.0152303	393893	8.95928e-08	2.64983e-06	393966	190	2.34691e-145	0.922493	7.47982e-07	2.22868e-05
17:74597642:G:C	chr17-74602752-74603633	CD300LF	0.411315	0.015024	477119	6.87086e-165	0.00135314	0.0127466	239.465	0.915547	0.0919662	0.0137191	477087	2.03688e-11	6.40773e-10	477163	228	2.57374e-164	0.985052	2.48667e-10	7.89358e-09
17:74603279:G:A	chr17-74602752-74603633	CD300LF	0.412931	0.0147986	552083	3.18729e-171	0.00595082	0.0111245	266.843	0.593144	0.0982225	0.0121472	552052	6.17643e-16	2.14465e-14	552116	264	1.22184e-170	0.903489	1.07279e-14	3.72506e-13
17:74593057:T:C	chr17-74602752-74603633	RAB37	0.251172	0.0166752	393892	2.95071e-51	-0.00194143	0.0153049	180.929	0.8992	0.0106071	0.0153336	393865	0.489089	1	393966	190	6.30607e-51	0.982495	0.648937	1
17:74597642:G:C	chr17-74602752-74603633	RAB37	0.231209	0.0150408	477034	2.59461e-53	-0.000130499	0.0151282	184.725	0.993127	0.0325172	0.0137343	477003	0.0179046	1	477163	228	5.63982e-53	0.999728	0.052479	1
17:74603279:G:A	chr17-74602752-74603633	RAB37	0.227693	0.0148965	551995	9.87131e-53	0.00895134	0.0130748	205.86	0.49435	0.0410295	0.0122274	551965	0.000792207	0.0383628	552116	264	2.1358e-52	0.859611	0.00352553	0.167222
17:74605671:T:C	chr17-74612276-74613281	CD300LF	0.281228	0.00963446	511157	3.72609e-187	0.00290498	0.0154183	263.795	0.850699	0.0281392	0.0104082	511174	0.0068604	0.900179	511180	245	1.50381e-186	0.974677	0.0234131	1
17:74632798:G:T	chr17-74631798-74632989	CD300LF	0.480011	0.00725914	543874	0	-0.0351168	0.0121626	272.19	0.00419772	2.11574e-05	0.00666701	544567	0.997468	1	544818	261	0	0.0531554	0.998552	1
17:74635751:T:C	chr17-74631798-74632989	CD300LF	0.478836	0.00726372	546445	0	-0.0346116	0.0119183	274.73	0.00398262	0.00193757	0.00659988	547185	0.769082	1	547449	262	0	0.0510787	0.862355	1
17:74700141:CAATA:C	chr17-74712231-74713184	CD300LF	0.467696	0.0156537	378022	6.49516e-196	-0.0243455	0.0102178	152.397	0.0184206	0.0268478	0.010471	378187	0.0103471	1	378520	184	2.68837e-195	0.161522	0.0331108	1
17:74707288:C:T	chr17-74712231-74713184	CD300LF	0.493065	0.0164335	173718	2.81373e-197	-0.0444235	0.0205338	86.6465	0.0332614	0.014416	0.0157666	173868	0.360541	1	173945	83	1.17031e-196	0.240999	0.530264	1
17:74700141:CAATA:C	chr17-74712231-74713184	RAB37	0.27636	0.0156954	378482	2.29154e-69	-0.021503	0.0149224	104.668	0.152574	-0.0146398	0.0104985	378503	0.163179	1	378520	184	5.51403e-69	0.559542	0.300383	1
17:74707288:C:T	chr17-74712231-74713184	RAB37	0.270346	0.0165039	173652	2.91562e-60	-0.0231379	0.0197997	99.1649	0.245369	0.0117087	0.0158349	173832	0.459651	1	173945	83	6.63106e-60	0.689094	0.623691	1
17:74786337:T:A	chr17-74785975-74787337	CD300LF	0.612385	0.0110849	539598	0	-0.0142287	0.00917896	259.346	0.122326	-0.0363587	0.00776033	539839	2.79746e-06	0.000176224	542059	260	0	0.507823	1.92052e-05	0.00117541
17:74786362:C:T	chr17-74785975-74787337	CD300LF	0.610448	0.0110734	450821	0	-0.0291503	0.0111323	202.506	0.00949864	-0.0624276	0.0088771	450951	2.03261e-12	9.91215e-11	453028	215	0	0.0983219	2.6943e-11	1.30121e-09
17:74788510:C:T	chr17-74785975-74787337	CD300LF	0.613983	0.0111083	430349	0	-0.0365932	0.0114495	190.123	0.00163153	-0.0692054	0.00939018	430743	1.70967e-13	7.82824e-12	432678	207	0	0.0251004	2.46047e-12	1.11481e-10
17:74792230:C:T	chr17-74785975-74787337	CD300LF	0.610978	0.0116527	420576	0	-0.0173705	0.010948	224.474	0.114002	-0.0349487	0.00889689	421090	8.56003e-05	0.00515958	422281	203	0	0.49002	0.00046197	0.0268235
17:74786337:T:A	chr17-74785975-74787337	RAB37	0.329942	0.0112236	540818	8.42058e-190	-0.00816132	0.0111211	201.131	0.46389	-0.00783266	0.0078571	540554	0.318818	1	542059	260	3.43308e-189	0.842949	0.486691	1
17:74786362:C:T	chr17-74785975-74787337	RAB37	0.326496	0.0111255	452466	3.96352e-189	-0.0279764	0.0138192	182.301	0.044382	-0.0318664	0.00891859	452326	0.000352904	0.0230525	453028	215	1.60966e-188	0.290889	0.00169175	0.106024
17:74788510:C:T	chr17-74785975-74787337	RAB37	0.33084	0.0112071	432420	2.43848e-191	-0.035686	0.0157102	169.797	0.0243711	-0.0423423	0.00947341	432362	7.83857e-06	0.000408146	432678	207	1.00017e-190	0.196704	5.07883e-05	0.00257458
17:74792230:C:T	chr17-74785975-74787337	RAB37	0.333659	0.0118832	421587	2.61232e-173	-0.0139897	0.0129535	182.023	0.281573	-0.0168295	0.00907215	421471	0.0635869	1	422281	203	1.01083e-172	0.724029	0.147398	1
17:74786337:T:A	chr17-74785975-74787337	TMEM104	0.661182	0.0110843	539286	0	0.000312621	0.00903126	257.752	0.972413	0.00687845	0.00775909	538396	0.375347	1	542059	260	0	0.996828	0.544545	1
17:74786362:C:T	chr17-74785975-74787337	TMEM104	0.675214	0.0110846	450726	0	-0.0116575	0.0102661	214.414	0.257422	-0.0365738	0.00888532	450130	3.85227e-05	0.00225459	453028	215	0	0.701872	0.000223606	0.0126652
17:74788510:C:T	chr17-74785975-74787337	TMEM104	0.683032	0.0111374	430794	0	-0.0164755	0.011015	179.403	0.136482	-0.0537325	0.00941415	430616	1.14635e-08	5.50445e-07	432678	207	0	0.534741	1.04633e-07	4.98738e-06
17:74792230:C:T	chr17-74785975-74787337	TMEM104	0.664521	0.0117187	419848	0	-0.00755477	0.00982066	217.288	0.442567	0.0067945	0.00894617	419205	0.447562	1	422281	203	0	0.833504	0.613036	1
17:75346162:AT:A	chr17-75300855-75301785	GRB2	0.69417	0.00694751	465111	0	-0.0285174	0.0256593	208.742	0.267682	0.00600457	0.0137728	465099	0.662857	1	465150	218	0	0.711231	0.787791	1
17:75346162:AT:A	chr17-75300855-75301785	SLC25A19	0.192402	0.00718066	462945	4.96049e-158	-0.0160675	0.0150941	192.844	0.288438	-0.03336	0.0142383	464850	0.019131	1	465150	218	1.804e-157	0.731482	0.055449	1
17:75349508:C:CTT	chr17-75311877-75312483	GRB2	0.565669	0.0168409	348056	6.04992e-247	0.00327509	0.0168744	170.312	0.84634	0.022608	0.0119857	348051	0.0592618	1	348065	177	2.87392e-246	0.974131	0.139103	1
17:75350235:G:GAAA	chr17-75311877-75312483	GRB2	0.557074	0.0186997	298986	1.00205e-194	-0.0137756	0.0162464	170.523	0.397675	0.0375491	0.0140158	298983	0.0073835	0.488437	299068	149	4.14375e-194	0.807047	0.0248923	1
17:75349508:C:CTT	chr17-75311877-75312483	SLC25A19	0.153956	0.0171264	341366	2.49851e-19	-0.00163131	0.00691003	155.31	0.813683	0.00566246	0.0121895	341789	0.642264	1	348065	177	3.86144e-19	0.969622	0.771829	1
17:75350235:G:GAAA	chr17-75311877-75312483	SLC25A19	0.140439	0.0187309	290956	6.51113e-14	-0.0122086	0.00736516	144.716	0.0995621	0.0242764	0.0140403	291304	0.0838015	1	299068	149	9.26998e-14	0.45931	0.181423	1
17:75316678:AT:A	chr17-75315387-75316316	GRB2	0.593053	0.00698184	480146	0	-0.0154624	0.0275762	221.326	0.575559	-0.000768478	0.0151716	480154	0.959603	1	480201	229	0	0.894992	0.976403	1
17:75316678:AT:A	chr17-75315387-75316316	SLC25A19	0.159571	0.00718444	478293	3.08209e-109	-0.00824487	0.0156945	200.308	0.599931	-0.0487327	0.0156149	480023	0.0018031	0.0710431	480201	229	9.17145e-109	0.907304	0.00730695	0.293435
17:75386675:C:T	chr17-75386330-75387160	LLGL2	0.10529	0.0155731	514942	1.37143e-11	0.021432	0.0294161	159.64	0.467325	0.113602	0.0529362	514894	0.0318718	0.45188	515230	244	1.87426e-11	0.844426	0.0847816	1
17:75645634:G:A	chr17-75645272-75647129	SAP30BP	0.148343	0.0102907	549366	4.23292e-47	0.0241775	0.040798	182.646	0.554172	-0.0123631	0.0116726	549339	0.289529	1	549860	263	8.73352e-47	0.886379	0.454731	1
17:75652286:G:A	chr17-75645272-75647129	SAP30BP	0.110142	0.0174002	412254	2.45522e-10	-0.0511409	0.0261497	182.053	0.0520314	0.0278893	0.0130836	412237	0.0330378	1	412482	198	3.2729e-10	0.322675	0.0873302	1
17:75683050:A:AT	chr17-75645272-75647129	SAP30BP	0.124425	0.0182992	314915	1.05176e-11	-0.0365787	0.0319923	152.808	0.254677	0.0067677	0.0164485	314914	0.680744	1	315104	150	1.44187e-11	0.698916	0.800711	1
17:75652286:G:A	chr17-75645272-75647129	MYO15B	0.0595679	0.0176042	411807	0.000715168	-0.00202316	0.00764095	231.064	0.791416	0.0633543	0.013238	412048	1.70382e-06	6.03515e-05	412482	198	0.000805052	0.963267	1.20687e-05	0.000429953
17:75683050:A:AT	chr17-75645272-75647129	MYO15B	0.0942585	0.0182453	314585	2.39083e-07	-0.00776352	0.0087649	182.29	0.376919	0.0275275	0.0164019	314885	0.093287	1	315104	150	2.97405e-07	0.793164	0.19682	1
17:75826516:G:GC	chr17-75826726-75828382	FBF1	0.0249747	0.00718033	312138	0.000504836	0.000615414	0.00397914	235.402	0.877222	0.00853094	0.00704857	394534	0.226162	1	495964	238	0.000571406	0.978693	0.381187	1
17:75828040:T:C	chr17-75826726-75828382	FBF1	0.0248019	0.00705343	302716	0.000437694	0.00144914	0.00424806	235.585	0.73331	0.00758105	0.00732742	386266	0.30085	1	489330	234	0.000496318	0.950419	0.46702	1
17:75845204:T:C	chr17-75826726-75828382	FBF1	0.0346135	0.00625901	330894	3.20127e-08	0.00536308	0.00427409	246.755	0.210743	-0.00326552	0.00694716	441518	0.638318	1	512660	243	4.06054e-08	0.648263	0.768922	1
17:75865194:TG:T	chr17-75875521-75876707	FBF1	0.0542253	0.00481681	315543	2.15414e-29	0.00784155	0.00590738	249.545	0.185584	0.00822253	0.00872427	520821	0.345942	1	546870	261	3.76311e-29	0.609795	0.514806	1
17:75877313:A:G	chr17-75875521-75876707	FBF1	0.054549	0.00472509	322874	7.97828e-31	0.00886795	0.00611721	257.874	0.148365	0.00687051	0.00898395	525968	0.444418	1	552116	264	1.41518e-30	0.552221	0.610329	1
17:75877575:C:T	chr17-75876989-75877275	ACOX1	0.0877096	0.0103334	538041	2.10753e-17	0.0294697	0.0267865	152.646	0.272991	-0.0185012	0.0192599	537897	0.336749	1	538345	257	3.17425e-17	0.714491	0.50534	1
17:75886521:CA:C	chr17-75876989-75877275	ACOX1	0.0878264	0.0106888	513579	2.09712e-16	0.0220976	0.0260817	171.293	0.398041	-0.0233953	0.019693	513511	0.234835	1	513787	245	3.10629e-16	0.807047	0.392164	1
17:75877575:C:T	chr17-75876989-75877275	WBP2	0.0678493	0.0103385	537973	5.28618e-11	0.0422589	0.027349	130.483	0.124727	-0.0349377	0.0192694	537800	0.0698143	1	538345	257	7.14327e-11	0.511241	0.157877	1
17:75886521:CA:C	chr17-75876989-75877275	WBP2	0.0662667	0.0106899	513539	5.6869e-10	0.0301115	0.0266514	151.272	0.260335	-0.0289526	0.0196951	513461	0.14155	1	513787	245	7.52191e-10	0.703729	0.2699	1
17:75881378:C:T	chr17-75877275-75877743	ACOX1	0.0818276	0.00829403	546731	5.87965e-23	-0.0383745	0.0211288	178.423	0.0710158	0.0114258	0.0148163	546607	0.440611	1	546844	262	9.54794e-23	0.385093	0.606886	1
17:75881378:C:T	chr17-75877275-75877743	WBP2	0.0597172	0.00831186	546720	6.74973e-13	-0.0198484	0.0212492	154.631	0.351718	0.0117944	0.0148482	546564	0.427002	1	546844	262	9.4524e-13	0.779448	0.593241	1
17:75898723:G:A	chr17-75904110-75905579	FBF1	0.0143941	0.00350615	25008	4.0492e-05	0.0146295	0.00452247	339.252	0.00133688	-0.00842557	0.00448994	116412	0.060583	1	550581	263	4.73358e-05	0.0214267	0.14169	1
17:75905213:G:T	chr17-75904110-75905579	FBF1	0.0148158	0.00352459	24128.7	2.63713e-05	0.014612	0.00449075	342.567	0.00125218	-0.00877031	0.00449256	111311	0.0509186	1	545103	262	3.09669e-05	0.0202494	0.123395	1
17:75939295:CAAAA:C	chr17-75904110-75905579	FBF1	0.0136786	0.00354749	26033.9	0.000115606	0.0173204	0.00577497	280.07	0.00294997	-0.00832696	0.00542449	156605	0.124769	1	469325	224	0.000133402	0.0405658	0.245104	1
17:76022574:C:T	chr17-76021279-76022874	FBF1	0.066656	0.0310957	502969	0.0320672	0.000660461	0.0030107	147.703	0.826664	-0.0188506	0.0209762	506913	0.368832	1	512390	243	0.0340919	0.971705	0.538499	1
17:76029575:T:G	chr17-76021279-76022874	FBF1	0.0388696	0.0283823	538783	0.170844	-5.21427e-05	0.00290003	166.87	0.985676	0.00107819	0.0199992	542998	0.957006	1	547649	261	0.17658	0.998376	0.975228	1
17:76022574:C:T	chr17-76021279-76022874	RNF157	0.331886	0.0308261	512030	4.99337e-27	0.0180744	0.0221387	174.274	0.415377	-0.0648338	0.0207874	512014	0.0018154	0.05069	512390	243	8.51313e-27	0.818121	0.00735241	0.216583
17:76029575:T:G	chr17-76021279-76022874	RNF157	0.3495	0.0279994	547113	9.4187e-36	0.016549	0.0251391	146.924	0.511377	-0.0827532	0.0197221	547096	2.71765e-05	0.000662535	547649	261	1.74794e-35	0.866503	0.000162106	0.00405512
17:76486952:C:CT	chr17-76484323-76485326	SPHK1	0.425952	0.00878018	307130	0	0.00354931	0.0318718	118.443	0.911518	-0.0142834	0.0143921	307048	0.320979	1	307171	144	0	0.984173	0.48933	1
17:76487252:AT:A	chr17-76484323-76485326	SPHK1	0.465369	0.0145737	316707	2.17003e-223	0.0207606	0.0207019	168.379	0.317379	-0.0440391	0.0112421	316702	8.95564e-05	0.00417351	316760	159	9.67658e-223	0.759201	0.00048141	0.0221199
17:76479963:G:C	chr17-76479518-76479947	ST6GALNAC2	0.137213	0.025292	369082	5.79408e-08	0.0114347	0.00847993	207.834	0.178983	0.0059348	0.0234215	369038	0.799966	1	369098	183	7.31044e-08	0.599698	0.882142	1
17:76486952:C:CT	chr17-76484323-76485326	RHBDF2	0.487712	0.00881581	307147	0	0.0186054	0.0284787	125.589	0.514752	-0.0379947	0.0144506	307083	0.00855699	0.59875	307171	144	0	0.868672	0.028219	1
17:76487252:AT:A	chr17-76484323-76485326	RHBDF2	0.530766	0.0144561	316749	1.71739e-294	0.0189387	0.0170119	165.239	0.267212	-0.0402674	0.0111515	316745	0.000305123	0.0152774	316760	159	9.22062e-294	0.711033	0.00148309	0.0727752
17:76486952:C:CT	chr17-76484323-76485326	ST6GALNAC2	0.208984	0.00909524	304298	9.90274e-117	0.00506301	0.0143293	145.091	0.724352	0.0216128	0.0149184	306819	0.147413	1	307171	144	3.03507e-116	0.948344	0.277983	1
17:76487252:AT:A	chr17-76484323-76485326	ST6GALNAC2	0.188854	0.0147981	314581	2.72972e-37	-0.004503	0.00805967	170.156	0.577095	0.0163643	0.0114162	314885	0.151735	1	316760	159	5.14945e-37	0.895034	0.284079	1
17:76541013:G:A	chr17-76540158-76541367	ST6GALNAC2	0.217518	0.00852383	410071	1.58172e-143	0.0147395	0.0138973	187.37	0.290235	-0.0180799	0.0160339	411679	0.259489	1	411929	201	5.42184e-143	0.733817	0.421178	1
17:76582983:T:A	chr17-76585314-76587345	ST6GALNAC2	0.109657	0.0123137	434259	5.34501e-19	-0.00929169	0.00559724	148.183	0.0990196	0.0597571	0.00717079	440227	7.8768e-17	4.80879e-15	473960	226	8.22518e-19	0.457427	1.45155e-15	8.80209e-14
17:76584193:C:CTTT	chr17-76585314-76587345	ST6GALNAC2	0.122033	0.0115993	369039	6.99781e-26	-0.0107671	0.0057247	157.688	0.0618415	0.0550628	0.00713523	375745	1.19361e-14	7.42969e-13	403514	195	1.17799e-25	0.358349	1.87883e-13	1.13405e-11
17:76630987:TG:T	chr17-76631493-76632837	METTL23	-0.0137435	0.0221708	516780	0.535327	0.00891648	0.0108772	191.869	0.413382	0.101464	0.0335801	516834	0.00251489	0.0409041	516855	250	0.542262	0.816795	0.00983114	0.177334
17:76632097:C:T	chr17-76631493-76632837	METTL23	-0.0137769	0.0222109	537969	0.535074	0.0112305	0.0101416	196.369	0.269491	0.0953297	0.0316573	538028	0.00260144	0.0454957	538043	258	0.542047	0.71175	0.0101142	0.196239
17:76632948:A:G	chr17-76631493-76632837	METTL23	-0.0137769	0.0222109	537969	0.535074	0.0112305	0.0101416	196.369	0.269491	0.0953297	0.0316573	538028	0.00260144	0.0454957	538043	258	0.542047	0.71175	0.0101142	0.196239
17:76633127:C:T	chr17-76631493-76632837	METTL23	-0.0132833	0.0222104	532089	0.549796	0.0105433	0.0104008	195.024	0.311981	0.105913	0.0322123	532149	0.00100914	0.0162298	532165	256	0.556712	0.755688	0.00437779	0.0768811
17:76710840:T:C	chr17-76710805-76711734	SRSF2	0.0945844	0.0047778	546679	3.41353e-87	-0.161843	0.121196	221.617	0.183122	-0.0266414	0.0119796	546679	0.0261557	1	547008	261	9.09361e-87	0.60669	0.0721684	1
17:76714701:C:A	chr17-76710805-76711734	SRSF2	0.0947023	0.00477164	551784	1.25704e-87	-0.152895	0.117079	223.528	0.192925	-0.0275996	0.0116446	551782	0.0177805	1	552116	264	3.35532e-87	0.62234	0.0521941	1
17:76710298:C:T	chr17-76715854-76717321	JMJD6	0.215125	0.005793	502771	1.94741e-301	-0.0554935	0.0274397	153.427	0.0448746	0.0133079	0.00534718	502808	0.0128192	1	502852	240	1.06489e-300	0.292988	0.039686	1
17:76714490:T:C	chr17-76715854-76717321	JMJD6	0.21539	0.00605388	477518	6.89777e-277	-0.0410257	0.025711	182.657	0.112297	0.0120437	0.00564315	477651	0.0328263	1	477667	227	3.53995e-276	0.486751	0.0868726	1
17:76716077:C:CA	chr17-76715854-76717321	JMJD6	0.215437	0.00605073	473457	2.72062e-277	-0.0362827	0.0258051	178.522	0.161453	0.0110106	0.00562371	473580	0.0502427	1	473595	226	1.39728e-276	0.575177	0.122062	1
17:76716228:A:G	chr17-76715854-76717321	JMJD6	0.216152	0.00605269	470039	6.16276e-279	-0.0381406	0.0259263	174.575	0.14306	0.00820876	0.00565574	470160	0.146668	1	470174	224	3.17953e-278	0.543901	0.277079	1
17:76710298:C:T	chr17-76715854-76717321	MXRA7	0.210369	0.0058096	461704	1.0542e-286	-0.0335014	0.00896801	168.636	0.000255911	0.0230116	0.00536734	487625	1.80866e-05	0.00178059	502852	240	5.56555e-286	0.00567764	0.000110851	0.0101492
17:76714490:T:C	chr17-76715854-76717321	MXRA7	0.209736	0.00608031	447895	2.14634e-260	-0.033231	0.0100552	163.963	0.0011671	0.0237284	0.00567187	466313	2.87087e-05	0.00270871	477667	227	1.05877e-259	0.0191697	0.00017067	0.0149826
17:76716077:C:CA	chr17-76715854-76717321	MXRA7	0.210176	0.00608517	442992	4.64149e-261	-0.0306723	0.00991303	163.516	0.00232218	0.0227997	0.00565995	461934	5.62044e-05	0.00547721	473595	226	2.2946e-260	0.0334198	0.000317167	0.0283116
17:76716228:A:G	chr17-76715854-76717321	MXRA7	0.211694	0.0060832	439422	5.64052e-265	-0.0315089	0.00994385	161.756	0.00183134	0.018194	0.00568861	458636	0.00138245	0.188679	470174	224	2.81303e-264	0.02746	0.00579045	0.700719
17:76716804:G:A	chr17-76715854-76717321	MXRA7	0.228231	0.00393424	535411	0	0.0644626	0.0207615	175.646	0.0022194	0.0423233	0.00969746	547563	1.27515e-05	0.000655535	550107	263	0	0.0322476	7.9954e-05	0.00401408
17:76711004:CGTCGCCGCGCCCG:C	chr17-76751477-76752759	MFSD11	0.116579	0.0331008	490790	0.000428425	-0.0025582	0.00533883	121.774	0.632678	-0.0101293	0.0183208	495195	0.580342	1	513711	246	0.000486051	0.91937	0.722771	1
17:76744944:G:A	chr17-76751477-76752759	MFSD11	0.0979067	0.00869853	548063	2.19086e-29	0.0245131	0.0139104	223.116	0.0794012	0.0109836	0.0183012	548503	0.548402	1	548580	262	3.82676e-29	0.409923	0.698601	1
17:76752247:T:C	chr17-76751477-76752759	MFSD11	0.0979149	0.00869742	545893	2.13276e-29	0.0245608	0.0143142	218.252	0.0876111	0.0170906	0.0184694	546342	0.354786	1	546401	260	3.72672e-29	0.431734	0.524767	1
17:76754683:C:CA	chr17-76751477-76752759	MFSD11	0.0974273	0.00872646	542538	6.12138e-29	0.0254232	0.0143221	216.928	0.077282	0.0175678	0.0184761	542991	0.341688	1	543049	258	1.06416e-28	0.403159	0.51043	1
17:76711004:CGTCGCCGCGCCCG:C	chr17-76751477-76752759	SRSF2	0.245223	0.0318824	513398	1.45692e-14	0.0176915	0.0435196	130.986	0.685025	-0.0215296	0.0176418	513384	0.222323	1	513711	246	2.09418e-14	0.934253	0.376822	1
17:76744944:G:A	chr17-76751477-76752759	SRSF2	0.205363	0.00836612	548183	5.50152e-133	-0.271376	0.125867	221.988	0.0321548	0.0202325	0.0176045	548239	0.250439	1	548580	262	1.79923e-132	0.236381	0.410555	1
17:76752247:T:C	chr17-76751477-76752759	SRSF2	0.205362	0.008367	546007	5.87336e-133	-0.29953	0.129933	220.227	0.0220824	0.0219804	0.0177701	546063	0.216112	1	546401	260	1.92038e-132	0.183234	0.369098	1
17:76754683:C:CA	chr17-76751477-76752759	SRSF2	0.205773	0.008404	542657	2.51101e-132	-0.303085	0.12986	218.731	0.0205062	0.0215821	0.0177957	542713	0.225217	1	543049	258	8.20026e-132	0.17376	0.380114	1
17:76712508:G:GTCTT	chr17-76752759-76753302	METTL23	0.0124089	0.0271545	414823	0.647689	0.0030649	0.00413091	117.32	0.459605	0.0165765	0.0153252	417399	0.279406	1	445463	212	0.653938	0.841169	0.443244	1
17:76737321:G:A	chr17-76752759-76753302	METTL23	0.0600645	0.0128215	529299	2.80454e-06	0.00803536	0.00439974	189.976	0.0693709	-0.0190022	0.00986561	538931	0.0540923	1	550911	263	3.3859e-06	0.380964	0.129585	1
17:76753191:C:T	chr17-76752759-76753302	METTL23	0.0574849	0.0134007	343174	1.78956e-05	0.00616534	0.00673664	151.128	0.361547	-0.0193139	0.0141317	348216	0.171716	1	351710	164	2.11162e-05	0.786428	0.311545	1
17:76712508:G:GTCTT	chr17-76752759-76753302	MFSD11	0.269219	0.0271682	435332	3.8132e-23	-0.00617973	0.00596849	132.832	0.302367	-0.0533255	0.015332	436192	0.000505096	0.0182019	445463	212	6.20632e-23	0.745367	0.00234128	0.0853605
17:76737321:G:A	chr17-76752759-76753302	MFSD11	0.206905	0.0127928	544327	8.00143e-59	-0.000931455	0.00545418	257.537	0.864532	-0.0319931	0.00984168	547404	0.00115096	0.0753406	550911	263	1.80171e-58	0.975738	0.00491354	0.30965
17:76753191:C:T	chr17-76752759-76753302	MFSD11	0.214147	0.0134734	349443	7.30051e-57	-0.00272539	0.00868725	167.334	0.754122	-0.0422755	0.0142053	350874	0.0029201	0.13924	351710	164	1.62559e-56	0.953871	0.0111648	0.535817
17:76712508:G:GTCTT	chr17-76752759-76753302	SRSF2	0.195715	0.0261171	445202	6.70701e-14	0.0287486	0.0483753	152.526	0.553204	-0.00181712	0.0147373	445192	0.901869	1	445463	212	9.54386e-14	0.886197	0.943229	1
17:76737321:G:A	chr17-76752759-76753302	SRSF2	0.218197	0.0123211	550565	3.72843e-70	-0.0321927	0.0462012	253.059	0.486572	-0.022589	0.00947604	550550	0.0171352	1	550911	263	8.99704e-70	0.855953	0.0507048	1
17:76753191:C:T	chr17-76752759-76753302	SRSF2	0.219174	0.0128632	351492	4.49644e-65	-0.0575925	0.0455813	162.388	0.208217	-0.0241009	0.0135575	351475	0.0754573	1	351710	164	1.05273e-64	0.644215	0.167655	1
17:76712508:G:GTCTT	chr17-76752759-76753302	ST6GALNAC1	0.0771311	0.0271965	394002	0.00456761	-0.00222221	0.0022547	189.839	0.325588	0.0210432	0.0153515	400379	0.170449	1	445463	212	0.00501754	0.765869	0.309742	1
17:76737321:G:A	chr17-76752759-76753302	ST6GALNAC1	0.0640025	0.0128125	485100	5.87653e-07	0.00374475	0.00263522	239.524	0.156607	0.042856	0.00986569	514040	1.39978e-05	0.000711774	550911	263	7.23859e-07	0.567797	8.73659e-05	0.00432728
17:76753191:C:T	chr17-76752759-76753302	ST6GALNAC1	0.0879942	0.0128481	317949	7.46117e-12	-0.000881523	0.00436155	161.115	0.840084	0.0224168	0.0135608	338360	0.0983195	1	351710	164	1.02545e-11	0.973114	0.204707	1
17:76810189:CT:C	chr17-76790833-76792162	METTL23	0.0251668	0.00762435	535863	0.000964001	-0.00611093	0.0140708	178.685	0.664596	0.0303237	0.0321386	540485	0.34541	1	540516	257	0.00108015	0.927082	0.514296	1
17:76810565:AT:A	chr17-76790833-76792162	METTL23	0.0253863	0.00765273	536661	0.000909033	-0.00869226	0.0125843	182.086	0.49062	0.0138056	0.0309419	541395	0.655469	1	541425	259	0.00101924	0.857749	0.782512	1
17:76814610:T:C	chr17-76790833-76792162	METTL23	0.0254187	0.00766085	543969	0.00090672	-0.00951102	0.0119041	186.033	0.425325	0.00844846	0.0281417	548864	0.764016	1	548883	262	0.00101672	0.822885	0.859584	1
17:76815933:C:T	chr17-76790833-76792162	METTL23	0.024782	0.00772405	538229	0.00133473	-0.0107866	0.0118416	187.619	0.363512	0.00901717	0.0281954	543329	0.749112	1	543346	260	0.00148917	0.786847	0.849206	1
17:76822314:G:T	chr17-76790833-76792162	METTL23	0.0250918	0.00764437	536573	0.00102937	-0.00849696	0.0127437	185.805	0.505755	0.000468632	0.0308709	541392	0.987888	1	541416	260	0.00115235	0.8653	0.992853	1
17:76823146:A:G	chr17-76790833-76792162	METTL23	0.0253568	0.00765367	536951	0.000922996	-0.0120076	0.0128576	180.657	0.351607	0.0269676	0.0305077	541661	0.376717	1	541683	258	0.00103463	0.779448	0.545851	1
17:568095:T:C	chr17-614499-616035	VPS53	0.260083	0.00723878	541152	2.30934e-282	0.0249415	0.0340283	153.215	0.464702	-0.0165362	0.0303303	540936	0.585614	1	541264	257	1.20332e-281	0.842949	0.727205	1
17:665141:A:G	chr17-614499-616035	VPS53	0.263335	0.00741501	533032	6.35719e-276	0.0357123	0.0284909	171.779	0.21174	-0.043292	0.0245772	532990	0.0781597	1	533115	253	3.25761e-275	0.648979	0.171863	1
17:77290296:T:C	chr17-77308646-77309457	SEC14L1	0.316879	0.00809414	483876	0	-0.0573774	0.0548231	184.816	0.296655	-0.0648742	0.0128633	483811	4.57563e-07	1.64113e-05	484208	235	0	0.740006	3.51574e-06	0.000126312
17:77303100:T:A	chr17-77308646-77309457	SEC14L1	0.268668	0.0178438	394494	3.22548e-51	0.0127985	0.0278197	175.879	0.646048	0.0224862	0.0124866	394498	0.0717316	1	394715	190	6.8922e-51	0.923584	0.161328	1
17:77309000:T:C	chr17-77308646-77309457	SEC14L1	0.293714	0.0162827	375196	1.04409e-72	0.0390487	0.0299829	185.113	0.194409	0.0174457	0.0122682	375192	0.15502	1	375376	179	2.56405e-72	0.625195	0.288568	1
17:77290296:T:C	chr17-77308646-77309457	SEPTIN9	0.435686	0.00804757	483866	0	0.0658076	0.0652332	196.647	0.314307	-0.0285804	0.0127891	483817	0.0254348	1	484208	235	0	0.756611	0.0704655	1
17:77303100:T:A	chr17-77308646-77309457	SEPTIN9	0.43	0.0180312	394545	1.31702e-125	0.00367717	0.0271112	218.024	0.892237	-0.00496004	0.0126177	394549	0.694245	1	394715	190	4.19037e-125	0.981194	0.810797	1
17:77309000:T:C	chr17-77308646-77309457	SEPTIN9	0.428263	0.0163898	375135	2.28013e-150	-0.0453261	0.0351164	162.239	0.19863	0.00184519	0.0123489	375131	0.881221	1	375376	179	8.03448e-150	0.629907	0.931315	1
17:77968160:G:A	chr17-78012258-78015043	TMC8	0.0513654	0.00772017	506092	2.86686e-11	-0.0514024	0.175551	182.419	0.770003	0.0269864	0.0441831	506072	0.541341	1	506523	244	3.8918e-11	0.958307	0.692982	1
17:77995735:C:G	chr17-78012258-78015043	TMC8	0.0560706	0.00965716	513147	6.39776e-09	-0.0993283	0.0596455	200.968	0.0974086	-0.00577455	0.0134506	513141	0.667694	1	513588	247	8.241e-09	0.454816	0.791134	1
17:77999748:C:T	chr17-78012258-78015043	TMC8	0.0517682	0.00771139	503642	1.9058e-11	-0.110542	0.19069	182.005	0.562836	0.0160473	0.0484587	503619	0.740528	1	504070	243	2.597e-11	0.890273	0.843157	1
17:78057079:G:A	chr17-78012258-78015043	TMC8	0.0491734	0.00955058	415627	2.62374e-07	-0.0472831	0.0977448	157.042	0.629244	0.0046131	0.019249	415624	0.810598	1	416006	199	3.2614e-07	0.918479	0.88935	1
17:77968160:G:A	chr17-78012258-78015043	TNRC6C	0.147745	0.00781829	506245	1.27904e-79	-0.0512012	0.0583098	189.804	0.381005	-0.020859	0.0447471	506105	0.641106	1	506523	244	3.27895e-79	0.795462	0.770846	1
17:77995735:C:G	chr17-78012258-78015043	TNRC6C	0.139627	0.00979684	513369	4.43328e-46	-0.0329595	0.0193987	213.144	0.0907682	0.00738186	0.0136455	513314	0.588527	1	513588	247	9.07261e-46	0.438647	0.729956	1
17:77999748:C:T	chr17-78012258-78015043	TNRC6C	0.147275	0.00780935	503792	2.65339e-79	-0.0524385	0.0624121	186.173	0.401876	-0.0244829	0.0490776	503623	0.617877	1	504070	243	6.78941e-79	0.809243	0.752902	1
17:78057079:G:A	chr17-78012258-78015043	TNRC6C	0.141044	0.009589	415796	5.81574e-49	-0.035393	0.0280242	160.62	0.208438	0.0171323	0.0193269	415745	0.375376	1	416006	199	1.22085e-48	0.644461	0.544545	1
17:78137665:A:G	chr17-78137020-78138244	TMC6	0.059651	0.00696201	493014	1.05531e-17	0.0125978	0.0228124	146.194	0.581629	0.00136257	0.0106972	492992	0.898643	1	493191	237	1.59598e-17	0.898167	0.941422	1
17:78273018:T:C	chr17-78271674-78273272	TMC8	0.089348	0.00552024	547397	6.5849e-59	-0.0273553	0.104229	193.525	0.793252	-0.0303856	0.0133439	547364	0.0227795	1	547815	261	1.48348e-58	0.963536	0.0643943	1
17:78312728:AACAC:A	chr17-78271674-78273272	TMC8	0.0932876	0.00671642	405779	7.50823e-44	0.0450328	0.0912061	164.125	0.622144	-0.00265487	0.0131153	405748	0.839585	1	406042	188	1.50841e-43	0.914838	0.905899	1
17:78232917:G:A	chr17-78242024-78243368	PGS1	0.293485	0.00665643	515398	0	0.0306031	0.0602319	124.168	0.612293	-0.0397799	0.0212338	515265	0.0610109	1	515834	246	0	0.911916	0.142446	1
17:78242442:G:C	chr17-78242024-78243368	PGS1	0.287338	0.0210201	200549	1.60956e-42	0.0263935	0.0307548	110.262	0.392648	0.00411561	0.0161855	200523	0.799282	1	200629	94	3.19681e-42	0.80405	0.881823	1
17:78242942:T:C	chr17-78242024-78243368	PGS1	0.259349	0.0228421	177502	7.25899e-30	0.0153377	0.0224812	100.164	0.49666	0.000444225	0.0176725	177481	0.979946	1	177530	84	1.27513e-29	0.860698	0.988303	1
17:78299880:G:A	chr17-78300582-78301790	DNAH17	0.221417	0.0383965	436895	8.09491e-09	0.000317562	0.00603832	125.435	0.958141	0.00134298	0.0211717	437425	0.949422	1	439548	206	1.04054e-08	0.993228	0.971194	1
17:78301191:T:C	chr17-78300582-78301790	DNAH17	0.211894	0.0412816	433479	2.85429e-07	-0.000401213	0.00544297	124.215	0.941358	0.00507112	0.0223982	433930	0.820884	1	436410	203	3.54474e-07	0.990691	0.895128	1
17:78299880:G:A	chr17-78300582-78301790	PGS1	0.405699	0.0380438	439309	1.51117e-26	-0.00851756	0.0216249	94.3495	0.69456	-0.00550704	0.0209757	439295	0.792902	1	439548	206	2.56097e-26	0.938311	0.877619	1
17:78301191:T:C	chr17-78300582-78301790	PGS1	0.410316	0.0410783	436113	1.71911e-23	-0.0106861	0.0222231	94.9572	0.631726	-0.00811545	0.0222867	436108	0.715754	1	436410	203	2.81078e-23	0.91937	0.82714	1
17:78299880:G:A	chr17-78300582-78301790	SOCS3	0.457773	0.037477	439455	2.62582e-34	-0.000319023	0.0151826	124.942	0.983269	-0.0418964	0.0206632	439444	0.0426034	1	439548	206	4.80036e-34	0.998213	0.106961	1
17:78301191:T:C	chr17-78300582-78301790	SOCS3	0.456554	0.0404932	436293	1.7632e-29	-0.00131477	0.014632	125.848	0.928545	-0.0418761	0.0219693	436287	0.056635	1	436410	203	3.08571e-29	0.987105	0.134234	1
17:78314219:G:T	chr17-78315100-78316749	DNAH17	0.0758335	0.00655715	431013	6.26434e-31	0.0115976	0.0145276	175.375	0.42577	-0.0101609	0.0127385	435160	0.425073	1	436389	204	1.11247e-30	0.822885	0.591284	1
17:78315910:T:G	chr17-78315100-78316749	DNAH17	0.0795962	0.00679138	425377	1.01594e-31	0.0132376	0.0135016	175.537	0.328218	-0.0135824	0.0120277	429383	0.258789	1	431239	201	1.81819e-31	0.767556	0.420342	1
17:78314219:G:T	chr17-78315100-78316749	PGS1	0.237727	0.00654111	436238	9.04282e-289	-0.0589807	0.0544234	128.695	0.280507	-0.0142809	0.0127029	436322	0.260916	1	436389	204	4.79266e-288	0.722744	0.422866	1
17:78315910:T:G	chr17-78315100-78316749	PGS1	0.241241	0.0067987	430945	2.22023e-275	-0.106556	0.0562778	97.3881	0.0612748	-0.0115646	0.0120392	431212	0.336764	1	431239	201	1.136e-274	0.35689	0.50534	1
17:78314219:G:T	chr17-78315100-78316749	SOCS3	0.370094	0.00644658	436343	0	-0.0814723	0.0419389	131.208	0.0542016	-0.000762674	0.012519	436374	0.951422	1	436389	204	0	0.329522	0.972495	1
17:78315910:T:G	chr17-78315100-78316749	SOCS3	0.375355	0.00672182	431200	0	-0.0842714	0.0374265	133.974	0.025972	-0.000996204	0.0119018	431231	0.933293	1	431239	201	0	0.20548	0.961462	1
17:78321922:C:CAG	chr17-78325260-78325795	PGS1	0.446045	0.0255485	457350	3.10709e-68	0.00215107	0.0269519	70.2923	0.936614	0.0358636	0.0147545	457260	0.0150704	1	457639	216	7.42526e-68	0.988989	0.0455665	1
17:78324754:C:T	chr17-78325260-78325795	PGS1	0.465269	0.0143114	547633	1.26697e-231	-0.000202852	0.0202479	143.573	0.99202	0.0277799	0.0108191	547592	0.0102391	1	547862	262	5.78816e-231	0.999728	0.0328327	1
17:78325433:GCCAAGGA:G	chr17-78325260-78325795	PGS1	0.446175	0.0233026	474049	1.10116e-81	0.000489714	0.0249787	72.7794	0.984412	0.0323149	0.0136465	473945	0.0178854	1	474388	228	2.85032e-81	0.998213	0.0524339	1
17:78321922:C:CAG	chr17-78325260-78325795	SOCS3	0.530708	0.0254644	457598	2.03338e-96	0.00531953	0.015936	114.195	0.739139	0.0612208	0.0147063	457574	3.14292e-05	0.0010555	457639	216	5.63653e-96	0.950419	0.000185273	0.00626301
17:78324754:C:T	chr17-78325260-78325795	SOCS3	0.65173	0.0142096	547803	0	0.00379789	0.0158581	211.182	0.810956	-0.0233099	0.0107423	547777	0.0300133	1	547862	262	0	0.968292	0.0808662	1
17:78325433:GCCAAGGA:G	chr17-78325260-78325795	SOCS3	0.568326	0.0233069	474332	3.01762e-131	0.00434473	0.0164857	123.552	0.792569	0.0377886	0.0136493	474300	0.00563114	0.339029	474388	228	9.817e-131	0.963437	0.0197533	1
17:78352961:GGGCGGGGGCGT:G	chr17-78352291-78353961	DNAH17	0.0541356	0.00827397	243316	6.04641e-11	-0.00237422	0.0096989	149.327	0.806953	0.00188551	0.00761218	266121	0.804369	1	288438	131	8.15762e-11	0.967875	0.885065	1
17:78352961:GGGCGGGGGCGT:G	chr17-78352291-78353961	PGS1	0.144233	0.00820256	288401	3.55519e-69	-0.117304	0.0548193	90.4854	0.0350589	-0.00847053	0.00753401	288339	0.260884	1	288438	131	8.53207e-69	0.250816	0.422866	1
17:78352961:GGGCGGGGGCGT:G	chr17-78352291-78353961	SOCS3	0.192648	0.00808523	288422	2.31249e-125	-0.0971116	0.0404056	73.6718	0.0187597	-0.00136253	0.00742663	288420	0.854433	1	288438	131	7.34736e-125	0.162971	0.914048	1
17:78381592:C:T	chr17-78388452-78389211	DNAH17	0.22078	0.00522306	504878	0	0.0139676	0.0181202	211.545	0.441668	-0.0077271	0.0128824	512269	0.548628	1	513550	245	0	0.833361	0.698758	1
17:78387002:A:G	chr17-78388452-78389211	DNAH17	0.223744	0.00519615	498850	0	-0.00984911	0.0201653	214.377	0.625753	-0.0269431	0.0156931	508671	0.0860033	1	509140	243	0	0.917348	0.184984	1
17:78388452:A:G	chr17-78388452-78389211	DNAH17	0.222397	0.00520742	521271	0	0.0269131	0.0159625	222.452	0.0931938	0.00985024	0.0120847	529734	0.415017	1	531221	255	0	0.445284	0.581519	1
17:78388599:G:A	chr17-78388452-78389211	DNAH17	0.222397	0.00520742	521271	0	0.0269131	0.0159625	222.452	0.0931938	0.00985024	0.0120847	529734	0.415017	1	531221	255	0	0.445284	0.581519	1
17:78388963:T:C	chr17-78388452-78389211	DNAH17	0.222343	0.0052167	519708	0	0.0268815	0.0160015	221.68	0.0943793	0.00990547	0.0120875	528081	0.412514	1	529553	254	0	0.447899	0.579207	1
17:78409221:C:T	chr17-78388452-78389211	DNAH17	0.222682	0.00521548	523508	0	0.0281384	0.0161776	221.553	0.0833643	0.00513164	0.0119844	531610	0.668512	1	532929	254	0	0.419443	0.791932	1
17:78381592:C:T	chr17-78388452-78389211	PGS1	0.459266	0.00517672	513351	0	-0.0453085	0.0469182	109.979	0.336318	-0.0332085	0.0127628	513395	0.00926913	1	513550	245	0	0.769544	0.0301612	1
17:78387002:A:G	chr17-78388452-78389211	PGS1	0.461469	0.00515868	508913	0	-0.0540318	0.0571198	106.866	0.346314	-0.05196	0.0155695	508852	0.000846059	0.0310484	509140	243	0	0.775543	0.00373584	0.138536
17:78388452:A:G	chr17-78388452-78389211	PGS1	0.461847	0.00514334	531027	0	-0.0197848	0.0433472	135.852	0.648813	-0.0418451	0.0119306	531073	0.00045259	0.0215465	531221	255	0	0.924351	0.00211592	0.0995693
17:78388599:G:A	chr17-78388452-78389211	PGS1	0.461847	0.00514334	531027	0	-0.0197848	0.0433472	135.852	0.648813	-0.0418451	0.0119306	531073	0.00045259	0.0215465	531221	255	0	0.924351	0.00211592	0.0995693
17:78388963:T:C	chr17-78388452-78389211	PGS1	0.462506	0.00515439	529360	0	-0.0205194	0.0435615	135.858	0.638365	-0.0424306	0.0119378	529404	0.000378997	0.0178103	529553	254	0	0.920751	0.00180222	0.0836975
17:78409221:C:T	chr17-78388452-78389211	PGS1	0.462453	0.00515004	532716	0	-0.0241566	0.0442116	114.601	0.585864	-0.0390981	0.0118287	532722	0.000948633	0.0486202	532929	254	0	0.90029	0.00413639	0.208592
17:78381592:C:T	chr17-78388452-78389211	SOCS3	0.44757	0.00513169	513471	0	-0.031253	0.0406256	202.482	0.442615	-0.0505131	0.0126521	513509	6.53955e-05	0.00264474	513550	245	0	0.833504	0.000362568	0.014675
17:78387002:A:G	chr17-78388452-78389211	SOCS3	0.449288	0.00513851	509056	0	-0.0477876	0.0493787	197.24	0.33434	-0.0561051	0.0155093	509046	0.000297477	0.0102472	509140	243	0	0.768107	0.00144955	0.0502385
17:78388452:A:G	chr17-78388452-78389211	SOCS3	0.451147	0.00512355	531135	0	-0.0206189	0.0370059	207.607	0.578006	-0.0476503	0.011885	531175	6.09094e-05	0.00263112	531221	255	0	0.895418	0.000339634	0.0146173
17:78388599:G:A	chr17-78388452-78389211	SOCS3	0.451147	0.00512355	531135	0	-0.0206189	0.0370059	207.607	0.578006	-0.0476503	0.011885	531175	6.09094e-05	0.00263112	531221	255	0	0.895418	0.000339634	0.0146173
17:78388963:T:C	chr17-78388452-78389211	SOCS3	0.452083	0.00513596	529468	0	-0.0207334	0.0370867	206.778	0.576732	-0.0484906	0.0118954	529507	4.5738e-05	0.00195455	529553	254	0	0.895034	0.000262796	0.0110666
17:78409221:C:T	chr17-78388452-78389211	SOCS3	0.452164	0.00512331	532845	0	-0.0206824	0.0379385	202.87	0.586245	-0.0493658	0.0117677	532866	2.72868e-05	0.00116118	532929	254	0	0.90029	0.000162621	0.00686012
17:78390325:T:G	chr17-78389688-78391067	DNAH17	0.139519	0.00971759	512036	9.78783e-47	0.0433776	0.0187427	213.727	0.0215966	-0.0277118	0.0253073	512799	0.273512	1	512821	246	2.01336e-46	0.180674	0.436592	1
17:78402411:TATATATATATATATATACAC:T	chr17-78389688-78391067	DNAH17	0.141707	0.00977372	518909	1.26045e-47	0.029924	0.0163	219.084	0.0677385	-0.0130536	0.0227462	519656	0.56605	1	519680	250	2.6121e-47	0.376018	0.711728	1
17:78390325:T:G	chr17-78389688-78391067	PGS1	0.426712	0.00963337	512560	0	-0.00196237	0.0500828	112.145	0.968815	-0.0345707	0.0250811	512401	0.168094	1	512821	246	0	0.995722	0.306691	1
17:78402411:TATATATATATATATATACAC:T	chr17-78389688-78391067	PGS1	0.4273	0.00969332	519445	0	-0.00508728	0.0420312	121.399	0.903863	-0.0136951	0.0225527	519302	0.543686	1	519680	250	0	0.982765	0.694741	1
17:78390325:T:G	chr17-78389688-78391067	SOCS3	0.429007	0.00959378	512730	0	-0.00774979	0.0424911	200.194	0.855464	-0.0825155	0.0249787	512639	0.000955166	0.0204748	512821	246	0	0.974965	0.00416088	0.0949384
17:78402411:TATATATATATATATATACAC:T	chr17-78389688-78391067	SOCS3	0.430879	0.00962537	519588	0	-0.00784957	0.0370839	205.922	0.832574	-0.0427221	0.0223952	519489	0.056437	1	519680	250	0	0.972216	0.133882	1
17:78402813:T:C	chr17-78412868-78414043	DNAH17	0.179726	0.00427344	504798	0	-0.0227235	0.0173702	209.673	0.192241	-0.0359663	0.0111559	525952	0.00126435	0.0718572	526556	250	0	0.62146	0.00534411	0.296408
17:78423105:G:GA	chr17-78412868-78414043	DNAH17	0.19092	0.0102348	388788	1.26574e-77	-0.0197085	0.0061938	167.13	0.00174426	-0.0150884	0.00692174	404464	0.0292686	1	437887	210	3.20678e-77	0.0264459	0.0792775	1
17:78432204:A:AAAT	chr17-78412868-78414043	DNAH17	0.172589	0.00483725	495739	1.88923e-278	0.00589008	0.0118176	219.306	0.618689	0.00379162	0.00748198	515209	0.612319	1	518534	247	9.72859e-278	0.913492	0.748879	1
17:78402813:T:C	chr17-78412868-78414043	PGS1	0.400305	0.00422602	526415	0	0.0191233	0.0394101	159.392	0.628174	-0.106531	0.0110183	526343	4.11745e-22	1.55055e-20	526556	250	0	0.917999	1.02185e-20	3.81329e-19
17:78423105:G:GA	chr17-78412868-78414043	PGS1	0.299041	0.0101084	436746	3.76814e-192	-0.0151526	0.0148768	177.186	0.309809	0.0685455	0.00683205	437287	1.09879e-23	6.68558e-22	437887	210	1.54927e-191	0.752835	2.96498e-22	1.77586e-20
17:78432204:A:AAAT	chr17-78412868-78414043	PGS1	0.406646	0.00479218	518442	0	0.00889381	0.030122	113.309	0.768336	-0.059802	0.00740547	518361	6.74068e-16	3.86832e-14	518534	247	0	0.957795	1.16781e-14	6.59262e-13
17:78402813:T:C	chr17-78412868-78414043	SOCS3	0.388693	0.00420718	526202	0	0.0172015	0.0379492	219.37	0.650797	-0.0925723	0.0109702	526423	3.22074e-17	1.23335e-15	526556	250	0	0.925715	6.06676e-16	2.31359e-14
17:78423105:G:GA	chr17-78412868-78414043	SOCS3	0.266032	0.010017	437156	2.76193e-155	-0.0144271	0.0150044	193.999	0.337485	0.0808645	0.00677025	437523	7.0535e-33	4.27905e-31	437887	210	9.90408e-155	0.770358	2.83809e-31	1.71162e-29
17:78432204:A:AAAT	chr17-78412868-78414043	SOCS3	0.408059	0.00476692	518234	0	0.0179283	0.0261916	205.739	0.494426	-0.100539	0.00736701	518501	2.13494e-42	1.18118e-40	518534	247	0	0.859611	1.15678e-40	6.40003e-39
17:78417928:AT:A	chr17-78416666-78417903	PGS1	0.382407	0.0169647	413609	1.90965e-112	-0.00205181	0.0143887	146.075	0.886803	0.0516013	0.0104488	413623	7.87632e-07	3.5404e-05	413634	197	5.75305e-112	0.980319	5.84705e-06	0.000260408
17:78417928:AT:A	chr17-78416666-78417903	SOCS3	0.469629	0.0167134	413604	1.46799e-173	-0.0056752	0.0132337	189.9	0.668521	0.0123402	0.010294	413614	0.230615	1	413634	197	5.68515e-173	0.928312	0.386586	1
17:78439692:T:C	chr17-78440971-78441470	DNAH17	0.229729	0.0197496	520930	2.85718e-31	0.0460836	0.021366	214.032	0.0321308	0.0140609	0.0490816	521034	0.774511	1	521123	249	5.09528e-31	0.236332	0.865446	1
17:78443027:C:T	chr17-78440971-78441470	DNAH17	0.222634	0.0198838	551928	4.26155e-29	0.0274782	0.0154885	227.867	0.0773816	-0.0240352	0.0413496	552009	0.56106	1	552116	264	7.41507e-29	0.403524	0.708225	1
17:78442172:T:C	chr17-78441634-78441980	PGS1	0.499877	0.015928	514805	5.43424e-216	-0.149971	0.0755208	162.442	0.0487362	-0.113548	0.0618147	514823	0.0662233	1	515280	245	2.38493e-215	0.30958	0.151724	1
17:78446559:C:T	chr17-78441634-78441980	PGS1	0.497797	0.016337	497927	9.85734e-204	-0.0956715	0.0485795	160.347	0.0506326	-0.125439	0.0542358	497932	0.020732	0.243851	498348	237	4.18176e-203	0.317475	0.0594968	0.883423
17:78442172:T:C	chr17-78441634-78441980	SOCS3	0.346033	0.0158586	514914	1.67753e-105	-0.112553	0.0636489	198.868	0.0785375	0.0820522	0.0615455	514919	0.182468	1	515280	245	4.90919e-105	0.407511	0.326264	1
17:78446559:C:T	chr17-78441634-78441980	SOCS3	0.346329	0.0162878	498035	2.76674e-100	-0.0611484	0.0481869	207.581	0.205868	0.039991	0.0540728	498033	0.459557	1	498348	237	7.85344e-100	0.641715	0.623625	1
17:78441496:G:A	chr17-78442159-78443538	PGS1	0.635392	0.00413689	521046	0	-0.0554692	0.0580748	163.308	0.340921	-0.117222	0.0120126	521098	1.70841e-22	5.88939e-21	521123	249	0	0.773047	4.33477e-21	1.48877e-19
17:78442488:G:A	chr17-78442159-78443538	PGS1	0.635392	0.00413689	521046	0	-0.0554692	0.0580748	163.308	0.340921	-0.117222	0.0120126	521098	1.70841e-22	5.88939e-21	521123	249	0	0.773047	4.33477e-21	1.48877e-19
17:78542144:CTTT:C	chr17-78541298-78543093	PGS1	0.502162	0.015054	516870	1.03742e-243	-0.00589889	0.0181193	151.873	0.745207	0.025721	0.00922065	516880	0.00527913	0.619542	516891	247	4.89391e-243	0.952073	0.0186483	1
17:78571801:G:C	chr17-78567841-78568941	PGS1	0.540529	0.0124957	428522	0	0.0138589	0.0309389	140.419	0.654883	0.0280449	0.0132179	428441	0.0338604	1	428724	206	0	0.925715	0.0890374	1
17:8061862:T:A	chr17-8073242-8075052	VAMP2	0.0370405	0.0179401	351230	0.0389545	0.00440809	0.00739379	146.75	0.551968	-0.0120882	0.0103918	352766	0.244734	1	363870	174	0.0412883	0.885921	0.403329	1
17:8074050:C:T	chr17-8073242-8075052	VAMP2	0.0246257	0.0161603	450326	0.127549	-0.00116801	0.0064358	159.711	0.856216	-0.00607029	0.00930679	452485	0.514245	1	468544	230	0.132425	0.974965	0.670483	1
17:8120257:C:A	chr17-8119548-8120038	VAMP2	-0.0536788	0.0148655	439969	0.000305087	-0.00152667	0.0063503	144.217	0.810355	0.0327674	0.00836394	446218	8.94115e-05	0.00577864	484231	229	0.000347515	0.968292	0.000481011	0.029735
17:8128618:C:G	chr17-8119548-8120038	VAMP2	-0.00952708	0.00843093	447532	0.25847	0.00123505	0.00679925	206.807	0.856039	0.0106613	0.00603039	458510	0.077073	1	472034	227	0.265075	0.974965	0.170337	1
17:8198647:G:A	chr17-8246965-8247447	VAMP2	0.0636617	0.00455136	538432	1.89501e-44	-0.00573277	0.0183398	211.918	0.754902	-0.0181104	0.0155234	545431	0.243353	1	545847	260	3.83028e-44	0.953885	0.401603	1
17:8227549:A:C	chr17-8246965-8247447	VAMP2	0.0681236	0.00577078	539018	3.7153e-32	-0.00513327	0.00802051	234.686	0.522785	-0.0100168	0.00664547	549766	0.131732	1	552116	264	6.67811e-32	0.874051	0.255425	1
17:8238811:G:A	chr17-8246965-8247447	VAMP2	0.0681738	0.00579934	534662	6.6819e-32	-0.00510785	0.00810234	233.08	0.52904	-0.0102873	0.00675237	545141	0.127633	1	547462	262	1.19757e-31	0.87654	0.249434	1
17:8247086:G:C	chr17-8246965-8247447	VAMP2	0.0669521	0.0058933	503226	6.61603e-30	-0.00519054	0.0084253	227.306	0.538468	-0.0114409	0.00711288	513809	0.10773	1	515690	247	1.16278e-29	0.880634	0.219233	1
17:8260100:C:CA	chr17-8246965-8247447	VAMP2	0.0670902	0.00589956	503141	5.80882e-30	-0.00493961	0.00850037	227.153	0.561746	-0.0118837	0.00717071	513826	0.0974684	1	515786	247	1.02131e-29	0.889307	0.203371	1
17:78778637:CA:C	chr17-78804548-78805212	USP36	0.18834	0.0199579	429276	3.85807e-21	0.0961169	0.0932309	238.676	0.303605	0.0176823	0.0205168	429277	0.388773	1	429569	203	6.12403e-21	0.746791	0.557432	1
17:78789197:C:CA	chr17-78804548-78805212	USP36	0.183774	0.02067	438331	6.08809e-19	0.0978479	0.0945177	240.404	0.3016	0.0324235	0.0203553	438331	0.111189	1	438630	207	9.36337e-19	0.745108	0.224636	1
17:78795135:G:A	chr17-78805212-78806293	USP36	0.184981	0.00997159	509961	8.51394e-77	0.0249612	0.0869411	267.422	0.774254	0.0305424	0.00859858	509952	0.000382308	0.0262066	510293	240	2.14385e-76	0.958799	0.00181606	0.119272
17:78798899:A:G	chr17-78805212-78806293	USP36	0.187458	0.0101389	513659	2.67877e-76	-0.0172115	0.0782079	271.675	0.825979	0.0227807	0.00854947	513646	0.00770881	1	513961	239	6.72784e-76	0.971488	0.0258481	1
17:78799877:C:CTTT	chr17-78805212-78806293	USP36	0.221504	0.00668917	416655	3.87513e-240	-0.22169	0.175797	189.066	0.208843	-0.0381523	0.0153155	416642	0.0127355	1	416930	198	1.8111e-239	0.644928	0.03949	1
17:78806566:T:C	chr17-78805212-78806293	USP36	0.160324	0.0190469	324421	3.86701e-17	0.0166464	0.0482911	180.792	0.730714	0.0363305	0.0119279	324405	0.00232041	0.132995	324593	154	5.79669e-17	0.950365	0.00913919	0.514623
17:78788217:C:T	chr17-78806463-78807747	USP36	0.134771	0.0209162	504756	1.16968e-10	0.030198	0.0686959	181.319	0.660758	-0.00926582	0.011991	504750	0.439682	1	505071	238	1.56892e-10	0.926663	0.606273	1
17:78799877:CTTTT:C	chr17-78806463-78807747	USP36	0.109783	0.00684813	497600	8.00772e-58	0.186831	0.153369	215.064	0.224491	0.00757301	0.0163266	497652	0.642759	1	497929	241	1.79304e-57	0.664413	0.772084	1
17:78806566:T:C	chr17-78806463-78807747	USP36	0.131772	0.0187194	324420	1.93598e-12	0.0214438	0.0486016	180.649	0.659584	-0.0144884	0.0121909	324406	0.234651	1	324593	154	2.68601e-12	0.926663	0.392046	1
17:78875969:A:G	chr17-78879416-78880349	LGALS3BP	-0.0547947	0.0465862	469278	0.239516	-0.00151514	0.00861436	107.444	0.860715	0.0365204	0.0239788	469265	0.127752	1	469536	225	0.246026	0.975738	0.249594	1
17:78878379:T:C	chr17-78879416-78880349	LGALS3BP	-0.0568141	0.0470304	515111	0.227036	0.00199012	0.00902432	105.713	0.825885	0.0380623	0.0241328	515100	0.11475	1	515308	249	0.233454	0.971488	0.230007	1
17:78879646:G:A	chr17-78879416-78880349	LGALS3BP	-0.0568141	0.0470304	515111	0.227036	0.00199012	0.00902432	105.713	0.825885	0.0380623	0.0241328	515100	0.11475	1	515308	249	0.233454	0.971488	0.230007	1
17:78879819:T:C	chr17-78879416-78880349	LGALS3BP	-0.0568141	0.0470304	515111	0.227036	0.00199012	0.00902432	105.713	0.825885	0.0380623	0.0241328	515100	0.11475	1	515308	249	0.233454	0.971488	0.230007	1
17:78888398:A:G	chr17-78879416-78880349	LGALS3BP	0.0167997	0.00614514	545120	0.00626052	-0.0289235	0.0361818	160.426	0.425244	-0.0572497	0.0242466	545028	0.0182191	1	545284	262	0.00684847	0.822885	0.0531755	1
17:78901651:G:T	chr17-78916208-78916938	TIMP2	0.628067	0.00957208	547560	0	-0.00240183	0.0136581	263.539	0.860544	-0.0240526	0.0085481	547594	0.00489627	0.630673	547604	263	0	0.975738	0.0174867	1
17:78918986:A:C	chr17-78916208-78916938	TIMP2	0.639082	0.0103687	519686	0	-0.00916315	0.0136184	250.321	0.501663	-0.0302658	0.00872448	519709	0.00052232	0.0361742	519714	247	0	0.863398	0.00241207	0.1587
17:78941192:C:G	chr17-78946551-78947003	TIMP2	0.611874	0.0256411	421517	9.00403e-126	0.0091922	0.0199319	212.66	0.645141	-0.0318232	0.0354764	421480	0.369707	1	421742	200	2.86818e-125	0.923548	0.539312	1
17:78946712:G:T	chr17-78946551-78947003	TIMP2	0.616031	0.0258658	409974	2.74821e-125	0.0133413	0.020747	204.349	0.520915	-0.0450932	0.0358573	409939	0.208547	1	410206	195	8.72768e-125	0.873282	0.359975	1
17:79838055:G:A	chr17-79837200-79838258	CBX4	0.0418096	0.00576544	538504	4.11949e-13	-0.017177	0.00968611	167.558	0.0779849	-0.00127246	0.00996482	550068	0.89839	1	550584	263	5.79523e-13	0.406047	0.941422	1
17:80088532:A:G	chr17-80101893-80102686	GAA	0.18461	0.0217414	332991	2.05443e-17	-0.00759724	0.00574476	167.423	0.187818	-0.0498668	0.0133946	335185	0.00019697	0.00783641	342549	166	3.0953e-17	0.61461	0.000994727	0.0393121
17:80095946:C:A	chr17-80101893-80102686	GAA	0.219412	0.0168235	395438	7.1862e-39	-0.00449207	0.00600436	193.254	0.455289	-0.0716218	0.0110552	397502	9.27176e-11	3.67114e-09	401733	192	1.37779e-38	0.838921	1.07133e-09	4.21329e-08
17:80206230:C:G	chr17-80212265-80212961	GAA	0.216621	0.0243782	540623	6.36055e-19	-0.00652248	0.00553772	243.516	0.240016	-0.0110253	0.0191017	540626	0.563813	1	540638	258	9.77911e-19	0.682263	0.710541	1
17:80222943:T:TGTG	chr17-80212265-80212961	GAA	0.21649	0.0227613	458587	1.89137e-21	0.00760011	0.00797759	243.066	0.341697	-0.0106706	0.0225829	458563	0.636564	1	458603	227	3.01489e-21	0.773047	0.767693	1
17:80213921:A:G	chr17-80213421-80214286	CARD14	0.0964457	0.0133978	522615	6.09153e-13	0.0361292	0.0167064	125.839	0.032463	0.0177607	0.0135317	522509	0.189343	1	522952	252	8.53679e-13	0.237747	0.335426	1
17:80213922:CAG:C	chr17-80213421-80214286	CARD14	0.0964457	0.0133978	522615	6.09153e-13	0.0361292	0.0167064	125.839	0.032463	0.0177607	0.0135317	522509	0.189343	1	522952	252	8.53679e-13	0.237747	0.335426	1
17:80214155:A:G	chr17-80213421-80214286	CARD14	0.100042	0.0140825	512547	1.21369e-12	0.0316806	0.0136548	154.696	0.0216419	0.0152976	0.0130447	512547	0.240917	1	512702	246	1.69061e-12	0.180674	0.399278	1
17:80277074:C:A	chr17-80279730-80280607	RNF213	0.213328	0.0176204	542550	9.80912e-34	-0.11397	0.150212	317.612	0.44858	-0.0320194	0.0142427	542553	0.0245688	1	542891	259	1.78342e-33	0.835711	0.0685547	1
17:80285687:G:T	chr17-80279730-80280607	RNF213	0.21475	0.0177284	538514	9.07278e-34	-0.103678	0.147937	315.364	0.48393	-0.0363985	0.0141938	538517	0.0103362	1	538853	257	1.6502e-33	0.854748	0.0330992	1
17:80327674:G:A	chr17-80327249-80328090	CARD14	0.116178	0.0230191	505771	4.48869e-07	-0.00605548	0.0114499	141.889	0.597724	0.00880688	0.014752	505749	0.550511	1	505903	240	5.54816e-07	0.905782	0.700108	1
17:80332480:A:G	chr17-80327249-80328090	CARD14	0.116178	0.0230191	505771	4.48869e-07	-0.00605548	0.0114499	141.889	0.597724	0.00880688	0.014752	505749	0.550511	1	505903	240	5.54816e-07	0.905782	0.700108	1
17:80327674:G:A	chr17-80327249-80328090	SGSH	0.0627881	0.0230524	502267	0.0064555	0.000961799	0.00358017	191.439	0.788491	0.0360901	0.0147743	502776	0.0145758	1	505903	240	0.00705779	0.962426	0.0442874	1
17:80332480:A:G	chr17-80327249-80328090	SGSH	0.0627881	0.0230524	502267	0.0064555	0.000961799	0.00358017	191.439	0.788491	0.0360901	0.0147743	502776	0.0145758	1	505903	240	0.00705779	0.962426	0.0442874	1
17:1114169:C:CAAAA	chr17-1114723-1115784	ABR	0.102793	0.00681211	502212	1.94224e-51	0.0234077	0.0213121	197.764	0.273398	0.0135718	0.0065302	502182	0.0376806	1	502250	241	4.15735e-51	0.714491	0.0971849	1
17:1115153:T:G	chr17-1114723-1115784	ABR	0.100064	0.00682026	515311	1.00235e-48	0.0294476	0.0202173	207.487	0.146752	0.0188818	0.00645216	515313	0.00342893	0.574603	515361	246	2.09993e-48	0.549679	0.0128114	1
17:1115252:G:A	chr17-1114723-1115784	ABR	0.0993412	0.00675283	552053	5.59397e-49	0.0115746	0.0188453	210.409	0.539751	0.0173058	0.00610429	552065	0.00458237	1	552116	264	1.17448e-48	0.881097	0.0164868	1
17:1154195:C:T	chr17-1153731-1154558	ABR	0.685331	0.0189354	404537	2.25854e-286	0.0580389	0.0581648	150.125	0.319965	0.0702384	0.0368657	404518	0.056748	1	404871	192	1.19052e-285	0.760048	0.134455	1
17:1195030:A:G	chr17-1197009-1198809	ABR	0.36809	0.00473108	405426	0	-0.0430794	0.0373649	170.876	0.250547	0.0280262	0.00689119	405514	4.76375e-05	0.00370588	405564	194	0	0.694047	0.000273248	0.0198503
17:1197175:G:A	chr17-1197009-1198809	ABR	0.364679	0.00465578	416645	0	-0.00650678	0.033177	197.258	0.844716	0.0294493	0.00667997	416825	1.04064e-05	0.000793788	416869	201	0	0.973756	6.61033e-05	0.00478313
17:1205985:G:A	chr17-1197009-1198809	ABR	0.365959	0.0044959	441801	0	0.00251956	0.0347879	204.264	0.942333	0.0256052	0.00654068	441918	9.05074e-05	0.00769481	441987	214	0	0.990756	0.000485754	0.0387161
17:1202889:C:CT	chr17-1202733-1204371	ABR	0.321682	0.00755682	401298	0	-0.012998	0.0291488	197.696	0.656144	0.00913521	0.00669507	401286	0.172421	1	401318	197	0	0.925957	0.312615	1
17:1204396:G:C	chr17-1202733-1204371	ABR	0.337387	0.00749324	424536	0	-0.01408	0.0223057	174.726	0.528717	-0.00913537	0.00646237	424548	0.157473	1	424552	202	0	0.876362	0.292014	1
17:1202889:C:CT	chr17-1202733-1204371	YWHAE	0.103192	0.00769328	390221	5.16072e-41	0.021405	0.00938373	180.947	0.0237092	-0.000891484	0.00681798	395419	0.895969	1	401318	197	1.01024e-40	0.193081	0.940456	1
17:1204396:G:C	chr17-1202733-1204371	YWHAE	0.0978525	0.00759573	416915	5.73806e-38	-0.00615889	0.00902003	193.218	0.49555	0.000425156	0.0065516	419879	0.948259	1	424552	202	1.09046e-37	0.860285	0.970743	1
17:1217096:G:A	chr17-1205795-1206356	ABR	0.740954	0.00983514	408132	0	-0.00615401	0.0346077	184.91	0.859058	0.0379364	0.0124067	408107	0.00223033	0.120681	408329	199	0	0.975738	0.00881501	0.472032
17:1217246:C:A	chr17-1205795-1206356	ABR	0.745953	0.00979319	404228	0	-0.0102681	0.036112	178.778	0.776479	0.0356339	0.0125972	404196	0.00467381	0.296287	404423	195	0	0.958878	0.0167773	1
17:1268275:T:C	chr17-1267172-1269051	ABR	0.137297	0.00518908	400958	3.92667e-154	0.0219798	0.0431841	107.535	0.611809	-0.000598284	0.0088377	400773	0.946027	1	401046	197	1.40142e-153	0.911647	0.969115	1
17:1275875:T:TGA	chr17-1267172-1269051	ABR	0.135593	0.00478824	462662	2.93769e-176	0.0333345	0.0410113	124.107	0.417882	-0.0063184	0.00856792	462456	0.46085	1	462784	226	1.14552e-175	0.819769	0.624465	1
17:1524045:CTT:C	chr17-1555640-1555972	MYO1C	0.146907	0.0108461	544632	8.64791e-42	-0.00135421	0.00825884	227.393	0.869899	-0.00510652	0.0188986	546164	0.787001	1	546490	261	1.7049e-41	0.977023	0.874153	1
17:1557718:G:A	chr17-1555640-1555972	MYO1C	0.145254	0.0107958	545642	2.93153e-41	0.00119834	0.00807777	228.055	0.882197	-0.0049162	0.018698	547204	0.792607	1	547514	262	5.75104e-41	0.979152	0.877619	1
17:1539055:G:T	chr17-1555972-1556576	CRK	0.326171	0.00573583	550119	0	0.0158152	0.0280828	205.618	0.573937	0.0132655	0.00999308	550160	0.184354	1	550220	263	0	0.894176	0.328729	1
17:1556289:G:T	chr17-1555972-1556576	CRK	0.324596	0.00576548	549424	0	0.0108509	0.0279286	206.51	0.69803	0.0139596	0.00995556	549463	0.16086	1	549523	263	0	0.939736	0.296838	1
17:1539055:G:T	chr17-1555972-1556576	MYO1C	0.163346	0.00581757	507715	2.46415e-173	-0.00487359	0.00813268	233.304	0.549581	-0.0207392	0.010138	527953	0.0407871	1	550220	263	9.53764e-173	0.884807	0.103316	1
17:1556289:G:T	chr17-1555972-1556576	MYO1C	0.162782	0.00584208	507155	9.90773e-171	-0.00495001	0.00808673	233.287	0.541058	-0.0203548	0.0100906	527678	0.0436741	1	549523	263	3.78956e-170	0.881666	0.109145	1
17:80752461:T:C	chr17-80758118-80759680	RPTOR	0.0830949	0.0130043	523402	1.66262e-10	0.000810633	0.00629062	250.783	0.897569	0.00510704	0.012051	523725	0.671722	1	523962	253	2.22353e-10	0.982075	0.793903	1
17:80758873:A:T	chr17-80758118-80759680	RPTOR	0.0867241	0.013393	508897	9.46802e-11	-0.00145085	0.00647941	245.845	0.823008	0.00308837	0.012298	509229	0.801715	1	509453	244	1.27272e-10	0.971389	0.883218	1
17:80843227:C:T	chr17-80861339-80862875	RPTOR	0.127352	0.0102765	369953	2.91463e-35	0.0143246	0.0122714	148.353	0.244953	-0.0301372	0.0191183	370309	0.114945	1	370348	177	5.38186e-35	0.689094	0.230195	1
17:80858183:C:T	chr17-80861339-80862875	RPTOR	0.128769	0.0110403	308726	1.98834e-31	0.00749194	0.0135886	125.671	0.582381	-0.0481216	0.0214023	309153	0.0245495	1	309158	145	3.55005e-31	0.898919	0.0685149	1
17:80890621:C:T	chr17-80892691-80893583	BAIAP2	0.060028	0.0194659	267795	0.00204428	0.0138998	0.0206216	142.797	0.501374	0.0154208	0.016139	267797	0.339325	1	267815	127	0.00226984	0.863366	0.507605	1
17:80891746:T:C	chr17-80892691-80893583	BAIAP2	0.0779637	0.00992097	319107	3.90049e-15	-0.0108515	0.0314813	127.661	0.73089	-0.0382128	0.0195953	319031	0.0511654	1	319158	150	5.65979e-15	0.950365	0.123824	1
17:80893261:C:T	chr17-80892691-80893583	BAIAP2	0.0742068	0.00901608	381449	1.87018e-16	-0.000726685	0.0320916	152.793	0.981964	-0.0335856	0.0200269	381362	0.0935383	1	381525	181	2.77286e-16	0.998017	0.197228	1
17:80899673:G:T	chr17-80892691-80893583	BAIAP2	0.0585907	0.0334811	416878	0.0801258	-0.00399586	0.01377	135.004	0.77212	0.0105999	0.0184575	416885	0.565774	1	416943	201	0.0838483	0.958799	0.711599	1
17:80901869:G:A	chr17-80892691-80893583	BAIAP2	0.0687988	0.0239923	547187	0.00413696	-0.00171137	0.0145576	150.858	0.906574	0.00780309	0.0136268	547195	0.566897	1	547354	261	0.00455035	0.982878	0.712419	1
17:80918247:C:T	chr17-80940554-80941639	BAIAP2	0.120061	0.0226548	502065	1.16102e-07	0.001559	0.0173501	186.412	0.928498	-0.0080127	0.0197767	502045	0.685361	1	502440	241	1.45556e-07	0.987105	0.804043	1
17:80940745:A:G	chr17-80940554-80941639	BAIAP2	0.108256	0.0236366	515423	4.65021e-06	-0.00966825	0.0150587	195.466	0.521602	0.00740084	0.0189515	515398	0.696156	1	515768	247	5.58789e-06	0.873834	0.812122	1
17:81049580:G:A	chr17-81048814-81049758	AATK	0.116382	0.0150152	549391	9.1365e-15	0.0181564	0.0208265	214.291	0.384297	-0.00539197	0.0121712	549368	0.657758	1	549721	263	1.31788e-14	0.79693	0.783868	1
17:81049580:G:A	chr17-81048814-81049758	BAIAP2	0.228555	0.0152404	549466	7.90324e-51	0.00186805	0.0158132	189.207	0.906088	0.0117307	0.0123538	549420	0.342336	1	549721	263	1.684e-50	0.982858	0.511072	1
17:81093533:A:G	chr17-81094426-81096003	NDUFAF8	0.0330169	0.00488412	303396	1.38179e-11	-0.00473532	0.0071788	194.946	0.510273	-0.014337	0.00788773	406939	0.069121	1	460838	218	1.88824e-11	0.86627	0.15657	1
17:81094956:G:A	chr17-81094426-81096003	NDUFAF8	0.0323183	0.00479902	322830	1.64933e-11	-0.00208077	0.0067185	210.556	0.757089	-0.0116996	0.00756395	432106	0.121921	1	486000	231	2.25022e-11	0.955091	0.240797	1
17:81096553:G:GT	chr17-81094426-81096003	NDUFAF8	0.0317676	0.00483051	320726	4.8257e-11	-0.00294736	0.0065708	214.138	0.654207	-0.0101543	0.00752342	428291	0.177113	1	486248	232	6.52685e-11	0.925715	0.318899	1
17:81116538:A:G	chr17-81094426-81096003	NDUFAF8	0.0326241	0.0046245	314655	1.73431e-12	-0.0050339	0.00792988	219.458	0.526219	-0.0189065	0.0087308	434344	0.0303506	1	485268	230	2.40743e-12	0.875277	0.0815273	1
17:81091850:T:C	chr17-81117563-81121406	AATK	0.170491	0.0109467	429105	1.12031e-54	-0.0172504	0.0201242	123.277	0.393001	0.00274168	0.00685636	429198	0.689249	1	429304	201	2.46075e-54	0.804218	0.806692	1
17:81119229:TGGGGCCGGGAAGGAGC:T	chr17-81117563-81121406	AATK	0.185288	0.00876646	383859	4.22761e-99	-0.00882181	0.0208813	159.395	0.673249	-0.012687	0.00679248	384074	0.0617913	1	384180	182	1.1923e-98	0.93042	0.143947	1
17:81091850:T:C	chr17-81117563-81121406	BAIAP2	0.139035	0.0110963	426242	5.19843e-36	-0.0151949	0.0138497	126.196	0.274674	-0.0183352	0.00695056	427148	0.00834124	1	429304	201	9.68034e-36	0.716173	0.027581	1
17:81119229:TGGGGCCGGGAAGGAGC:T	chr17-81117563-81121406	BAIAP2	0.116267	0.00889575	381265	4.98454e-39	-0.000610466	0.0152562	144.135	0.968137	0.00211738	0.0068935	382734	0.758725	1	384180	182	9.57429e-39	0.995722	0.856036	1
17:81151365:T:G	chr17-81142262-81144173	AATK	0.375304	0.0100796	511950	4.89894e-303	-0.0300715	0.0214989	225.489	0.163263	-0.048724	0.00898784	511901	5.92617e-08	3.0236e-06	512115	248	2.69729e-302	0.577321	5.02155e-07	2.52741e-05
17:81163152:C:A	chr17-81142262-81144173	AATK	0.350248	0.00926737	449182	0	-0.0312753	0.0266543	193.045	0.242093	-0.0508657	0.010075	449138	4.44977e-07	2.06189e-05	449361	215	0	0.685788	3.42678e-06	0.000156658
17:81151365:T:G	chr17-81142262-81144173	BAIAP2	0.143698	0.0101882	512052	3.64355e-45	-0.0082402	0.0162037	201.221	0.611632	-0.00930853	0.00908493	512008	0.305547	1	512115	248	7.40189e-45	0.911647	0.471887	1
17:81163152:C:A	chr17-81142262-81144173	BAIAP2	0.140247	0.00939614	449279	2.29464e-50	-0.00881981	0.0196449	171.671	0.654026	-0.0149903	0.0102152	449230	0.142255	1	449361	215	4.86876e-50	0.925715	0.270773	1
17:81151365:T:G	chr17-81148210-81150213	SLC38A10	0.0907092	0.0099328	510258	6.72996e-20	0.00520347	0.00952146	131.91	0.585646	-0.0167969	0.0100921	511633	0.0960419	1	512115	248	1.05001e-19	0.900281	0.201166	1
17:81151365:T:G	chr17-81150213-81151530	BAIAP2	0.208708	0.00975218	512071	1.44241e-101	-0.0102213	0.0157285	200.325	0.516527	0.0106638	0.00875056	512112	0.222981	1	512115	248	4.11405e-101	0.870601	0.377651	1
17:81146188:T:TA	chr17-81159625-81161033	AATK	0.520239	0.00942331	490476	0	-0.0272585	0.0215789	216.616	0.207874	-0.0796741	0.00858457	490442	1.68412e-20	8.1921e-19	490569	236	0	0.643792	3.811e-19	1.84764e-17
17:81152844:A:AT	chr17-81159625-81161033	AATK	0.540435	0.0100766	495788	0	-0.0217884	0.0212472	217.577	0.306279	-0.0793973	0.00866935	495756	5.28666e-20	2.55035e-18	495861	238	0	0.749093	1.17099e-18	5.63063e-17
17:81146188:T:TA	chr17-81159625-81161033	BAIAP2	0.177168	0.00953043	490542	4.13464e-77	-0.00759712	0.0160501	190.687	0.636514	-0.00927685	0.00868237	490548	0.285309	1	490569	236	1.04344e-76	0.920229	0.449983	1
17:81152844:A:AT	chr17-81159625-81161033	BAIAP2	0.160771	0.0102202	495841	9.61965e-56	0.00381007	0.0165216	190.635	0.817864	0.0173321	0.00879306	495847	0.0487121	1	495861	238	2.1284e-55	0.970494	0.119023	1
17:81146188:T:TA	chr17-81159625-81161033	SLC38A10	0.0961428	0.00950225	488111	4.62678e-24	0.00363844	0.00930092	130.759	0.696292	-0.00660498	0.00865764	489491	0.445519	1	490569	236	7.62167e-24	0.938765	0.611285	1
17:81152844:A:AT	chr17-81159625-81161033	SLC38A10	0.0999213	0.0100243	494103	2.11701e-23	-0.00122748	0.0102597	124.296	0.90496	-0.0131933	0.00862517	495022	0.126109	1	495861	238	3.45636e-23	0.982765	0.24688	1
17:81160212:A:G	chr17-81159625-81161033	SLC38A10	0.108808	0.0223503	473980	1.12591e-06	-0.00122188	0.00779989	99.4613	0.875835	-0.0133285	0.0125516	474409	0.288282	1	479553	227	1.37603e-06	0.978517	0.453305	1
17:81166705:C:G	chr17-81166391-81166925	AATK	0.077757	0.0281264	348162	0.00570041	-0.0237774	0.0323571	155.958	0.463538	0.0569736	0.0304585	348153	0.0614107	1	348462	167	0.00624329	0.842949	0.143207	1
17:81151365:T:G	chr17-81200324-81201530	AATK	0.446229	0.0156603	511828	1.899e-178	-0.0278099	0.0216387	226.257	0.200039	-0.071015	0.0142145	511798	5.85689e-07	1.89725e-05	512115	248	7.46054e-178	0.633123	4.42767e-06	0.000144634
17:81151365:T:G	chr17-81200324-81201530	BAIAP2	0.159042	0.0158133	511896	8.55789e-24	-0.00746369	0.0162542	201.546	0.646596	0.00555602	0.0143535	511848	0.698695	1	512115	248	1.40379e-23	0.923584	0.814106	1
17:81380101:G:A	chr17-81386128-81387739	ACTG1	0.109695	0.00524633	396501	5.01923e-97	0.0325352	0.0230189	140.25	0.15975	0.0210413	0.0120427	397265	0.0805978	1	397270	187	1.39989e-96	0.572943	0.176	1
17:81394831:G:A	chr17-81386128-81387739	ACTG1	0.108251	0.00483895	549543	8.49293e-111	0.000513823	0.0146424	192.63	0.972043	0.0205724	0.00690013	550072	0.00286901	0.37892	550086	263	2.54283e-110	0.996828	0.0109881	1
17:81380101:G:A	chr17-81386128-81387739	SLC38A10	0.0677829	0.00530925	392987	2.55113e-37	-0.0214456	0.0240609	87.915	0.375198	0.0142547	0.0121912	397239	0.242297	1	397270	187	4.81389e-37	0.792722	0.400854	1
17:81394831:G:A	chr17-81386128-81387739	SLC38A10	0.0753024	0.00487934	542595	1.00946e-53	-0.000584209	0.0121827	138.461	0.961822	-0.00996776	0.00696027	549580	0.152117	1	550086	263	2.20161e-53	0.99439	0.284566	1
17:81368270:T:C	chr17-81392998-81394404	SLC38A10	0.0910613	0.00487334	462133	6.92941e-78	-0.0104081	0.0145798	123.857	0.476649	-0.0143836	0.00807767	471199	0.0749692	1	472000	224	1.75886e-77	0.850849	0.166925	1
17:81380101:G:A	chr17-81392998-81394404	SLC38A10	0.0900161	0.0051133	391272	2.42857e-69	-0.0212273	0.0244349	86.6413	0.387396	-0.00693773	0.0115236	397120	0.547145	1	397270	187	5.83965e-69	0.79936	0.697522	1
17:81373618:G:A	chr17-81394731-81395635	SLC38A10	0.085282	0.00510683	444917	1.37926e-62	-0.0196123	0.0164441	102.499	0.235755	-0.0197125	0.00849707	450530	0.0203456	1	450797	217	3.17995e-62	0.677782	0.0584867	1
17:81394831:G:A	chr17-81394731-81395635	SLC38A10	0.0859432	0.00479658	541909	9.018e-72	-0.000340251	0.0124108	136.657	0.978168	-0.0154754	0.00684866	549451	0.0238446	1	550086	263	2.19874e-71	0.997853	0.0668631	1
17:81614493:C:A	chr17-81614169-81615237	ACTG1	0.248958	0.0183371	343824	5.64162e-42	-0.00238974	0.0158633	137.963	0.880475	0.0488393	0.023278	343770	0.0358979	1	343990	164	1.11464e-41	0.979108	0.0934901	1
17:81614568:GGTTTCTGCTTGTCTCTGAAGCTACTGAC:G	chr17-81614169-81615237	ACTG1	0.249263	0.0184026	338342	8.69942e-42	-0.00081541	0.0162819	135.676	0.960132	0.0474222	0.0236539	338289	0.0449815	1	338512	163	1.7148e-41	0.993781	0.111796	1
17:81623654:C:T	chr17-81614169-81615237	ACTG1	0.248636	0.0183507	348217	8.2125e-42	-0.00120374	0.016427	141.052	0.941688	0.025674	0.0233468	348169	0.271472	1	348393	165	1.61976e-41	0.990701	0.434516	1
17:81646679:C:CAA	chr17-81614169-81615237	ACTG1	0.261147	0.0190537	362995	9.59848e-43	-0.0187464	0.012497	143.3	0.135794	-0.0488111	0.0220962	362933	0.0271735	1	363151	176	1.91113e-42	0.533141	0.074493	1
17:81647058:A:G	chr17-81614169-81615237	ACTG1	0.258937	0.0197093	364239	2.04195e-39	-0.0173284	0.0120681	151.543	0.153095	-0.0342643	0.0218679	364174	0.117144	1	364374	178	3.93495e-39	0.560606	0.23343	1
17:81652893:C:CTGGGATTACAGACG	chr17-81614169-81615237	ACTG1	0.262172	0.0212413	260343	5.46524e-35	0.00702934	0.0185839	123.916	0.705893	-0.016364	0.0284057	260288	0.564562	1	260428	123	1.00588e-34	0.943424	0.710751	1
17:81827776:ATT:A	chr17-81831404-81832533	HGS	0.0734814	0.00684149	415247	6.61887e-27	0.0152163	0.0130587	177.422	0.245494	0.00634081	0.0145264	426059	0.662473	1	426414	202	1.12661e-26	0.689094	0.787484	1
17:81831923:G:A	chr17-81831404-81832533	HGS	0.0747566	0.00699247	445750	1.12985e-26	0.00976703	0.0105534	191.192	0.355878	0.0102405	0.012532	457669	0.413841	1	458779	217	1.91786e-26	0.782022	0.58047	1
17:81831966:A:T	chr17-81831404-81832533	HGS	0.0747567	0.006995	448629	1.17772e-26	0.0107147	0.0104433	191.838	0.306192	0.010709	0.0124339	460777	0.389089	1	461942	218	1.99762e-26	0.749093	0.557717	1
17:81835787:CAAAAAAAAAAAA:C	chr17-81831404-81832533	HGS	0.0717605	0.0068329	411114	8.5021e-26	0.0146675	0.013135	176.884	0.265647	0.000194418	0.0149829	421908	0.989647	1	422139	200	1.4298e-25	0.708821	0.994032	1
17:81866384:G:C	chr17-81831404-81832533	HGS	0.0701518	0.00661118	469699	2.66488e-26	0.0183883	0.0111414	203.991	0.100392	0.00429418	0.0124778	480392	0.730737	1	481569	228	4.50382e-26	0.460672	0.837653	1
17:81878054:G:T	chr17-81831404-81832533	HGS	0.0694099	0.00659861	437892	7.12296e-26	0.0184399	0.0125779	186.307	0.144318	0.00551753	0.01377	447286	0.688646	1	448106	211	1.19876e-25	0.545841	0.806511	1
17:81827776:ATT:A	chr17-81831404-81832533	MAFG	0.0974071	0.00678728	425902	1.07029e-46	0.0165355	0.0214618	167.335	0.44211	0.0244298	0.0144	426343	0.0897895	1	426414	202	2.20092e-46	0.833361	0.191071	1
17:81831923:G:A	chr17-81831404-81832533	MAFG	0.0983586	0.00692218	458043	8.21777e-46	-0.00142958	0.0175534	179.112	0.935181	0.0250956	0.0123982	458745	0.0429572	1	458779	217	1.67973e-45	0.988303	0.10765	1
17:81831966:A:T	chr17-81831404-81832533	MAFG	0.0983412	0.00692215	461186	8.50876e-46	-0.000334824	0.0173577	179.639	0.984631	0.0221316	0.0122967	461907	0.0718936	1	461942	218	1.73895e-45	0.998213	0.161585	1
17:81835787:CAAAAAAAAAAAA:C	chr17-81831404-81832533	MAFG	0.0991125	0.00678084	421676	2.2636e-48	0.0128759	0.0218229	166.192	0.555982	0.0142669	0.0148562	422051	0.336887	1	422139	200	4.71974e-48	0.88717	0.505368	1
17:81866384:G:C	chr17-81831404-81832533	MAFG	0.0988686	0.00657626	480936	4.50417e-51	0.0126387	0.0183649	189.6	0.492168	0.0107812	0.0124051	481560	0.384795	1	481569	228	9.60942e-51	0.858689	0.553442	1
17:81878054:G:T	chr17-81831404-81832533	MAFG	0.0998511	0.0065701	447491	3.76833e-52	0.0231557	0.0198609	178.908	0.24521	-0.0100307	0.0137026	448101	0.464154	1	448106	211	8.11332e-52	0.689094	0.627393	1
17:81827776:ATT:A	chr17-81831404-81832533	P4HB	0.161202	0.00677516	426243	4.75522e-125	0.0371035	0.0435372	151.167	0.395438	0.0380828	0.014371	426108	0.00805014	0.540244	426414	202	1.50804e-124	0.805617	0.026801	1
17:81831923:G:A	chr17-81831404-81832533	P4HB	0.162829	0.00691888	458584	2.1665e-122	-0.00106725	0.0374301	156.629	0.977289	0.0225077	0.0123898	458475	0.0692732	1	458779	217	6.79781e-122	0.997853	0.15681	1
17:81831966:A:T	chr17-81831404-81832533	P4HB	0.162785	0.00692862	461749	5.46554e-122	0.00376606	0.0370771	157.328	0.919225	0.0250336	0.0123057	461639	0.0419205	1	461942	218	1.71294e-121	0.985052	0.105617	1
17:81835787:CAAAAAAAAAAAA:C	chr17-81831404-81832533	P4HB	0.161329	0.00673486	421955	1.01436e-126	0.00752612	0.0448781	147.497	0.867048	0.0246945	0.0147519	421812	0.094133	1	422139	200	3.24257e-126	0.976671	0.198205	1
17:81866384:G:C	chr17-81831404-81832533	P4HB	0.161832	0.00652101	481346	7.1627e-136	-0.0191803	0.0383834	162.635	0.61796	0.0151122	0.0122989	481261	0.21917	1	481569	228	2.37332e-135	0.91324	0.373176	1
17:81878054:G:T	chr17-81831404-81832533	P4HB	0.163264	0.00650987	447914	1.04181e-138	0.00527091	0.0415321	155.881	0.899174	0.0123315	0.0135747	447832	0.363658	1	448106	211	3.49022e-138	0.982495	0.532874	1
17:82149938:C:T	chr17-82119330-82120779	CCDC57	0.221484	0.01234	525742	5.19114e-72	0.00164641	0.00641881	249.657	0.797777	0.0209949	0.012788	526987	0.100639	1	527470	252	1.26773e-71	0.965254	0.208229	1
17:82159946:G:T	chr17-82119330-82120779	CCDC57	0.203929	0.0135272	438490	2.41905e-51	0.000369054	0.00721323	223.788	0.959241	0.0483707	0.0153611	439740	0.00163896	0.0651395	440328	218	5.1739e-51	0.993351	0.00673205	0.271664
17:82166346:CA:C	chr17-82119330-82120779	CCDC57	0.210356	0.0138916	361716	8.77925e-52	0.00136309	0.00871244	186.687	0.875845	0.0276408	0.0173556	362826	0.111246	1	363089	178	1.88542e-51	0.978517	0.224639	1
17:82170507:C:CA	chr17-82119330-82120779	CCDC57	0.19372	0.015028	317006	5.19571e-38	-0.00274778	0.00900188	167.494	0.760559	0.0327291	0.0183828	317995	0.075008	1	318287	155	9.87947e-38	0.955694	0.166985	1
17:82085473:C:T	chr17-82121622-82122782	CCDC57	0.184463	0.0246102	440312	6.62313e-14	-0.00179402	0.00608575	213.895	0.76844	-0.0184866	0.0175501	440344	0.292174	1	440398	212	9.42746e-14	0.957795	0.457785	1
17:82094197:A:G	chr17-82121622-82122782	CCDC57	0.184297	0.0220806	551255	7.04295e-17	-0.00144624	0.00556394	254.429	0.795127	-0.0184892	0.0154413	551288	0.231157	1	551323	263	1.05146e-16	0.964306	0.387398	1
17:82122020:C:T	chr17-82121622-82122782	CCDC57	0.189052	0.0241396	505736	4.82622e-15	-0.00158047	0.00582641	240.954	0.786424	-0.0217897	0.0168182	505753	0.195114	1	505772	242	6.99411e-15	0.962202	0.34257	1
17:82132118:CAAAA:C	chr17-82121622-82122782	CCDC57	0.143856	0.0157571	481775	6.9001e-20	0.0024587	0.00727573	234.685	0.735717	0.027758	0.0184063	481959	0.131537	1	481963	237	1.07569e-19	0.950419	0.255193	1
17:82138147:CTTT:C	chr17-82121622-82122782	CCDC57	0.151497	0.0160774	364328	4.40951e-21	0.00187736	0.00945963	172.104	0.842919	-0.00151017	0.0229263	364457	0.947481	1	364467	177	6.99119e-21	0.973512	0.970092	1
17:82170507:C:CA	chr17-82121622-82122782	CCDC57	0.146167	0.0186942	318155	5.34667e-15	-0.00120141	0.00909707	167.426	0.895091	-0.00504652	0.0226093	318284	0.823376	1	318287	155	7.7401e-15	0.982062	0.896952	1
17:82186123:T:A	chr17-82204761-82205410	CCDC57	0.0784961	0.0110809	518662	1.40325e-12	-0.00633429	0.00845386	232.132	0.454448	0.0119937	0.0170485	519058	0.481739	1	519082	248	1.95167e-12	0.838773	0.642886	1
17:82205012:C:A	chr17-82231642-82232437	SLC16A3	0.275102	0.00536702	407494	0	-0.0103107	0.0252725	172.544	0.683793	-0.00822026	0.0107354	407990	0.443845	1	408012	198	0	0.934253	0.609912	1
17:82208417:C:T	chr17-82231642-82232437	SLC16A3	0.279102	0.00526477	419022	0	-0.0179119	0.0238511	178.587	0.453648	-0.0111609	0.0105205	419617	0.288751	1	419638	202	0	0.838642	0.453886	1
17:82231828:CAG:C	chr17-82231642-82232437	SLC16A3	0.284771	0.00725104	258565	0	-0.0192587	0.0235363	122.243	0.414803	-0.0150787	0.011279	259030	0.181261	1	259071	129	0	0.817583	0.324703	1
17:82357209:A:G	chr17-82333252-82333878	CYBC1	0.00935107	0.014774	549992	0.526772	0.0016554	0.0290701	148.165	0.954666	0.0113485	0.00898893	549952	0.206769	1	550272	263	0.533716	0.992695	0.357905	1
17:82357209:A:G	chr17-82333252-82333878	SECTM1	0.164786	0.0147219	550124	4.43233e-29	-0.0116002	0.0119959	130.785	0.335322	0.0293582	0.00895766	550210	0.0010476	0.075978	550272	263	7.71123e-29	0.768916	0.00452871	0.311854
17:82379220:CAGG:C	chr17-82338684-82340822	SECTM1	0.303358	0.0181793	487314	1.69752e-62	0.000945977	0.0138964	167.76	0.945808	-0.052449	0.015338	487259	0.000627315	0.0229	487533	232	3.91038e-62	0.991651	0.00284953	0.105394
17:82382621:G:A	chr17-82338684-82340822	SECTM1	0.305637	0.0181705	519681	1.79596e-63	-0.00180742	0.0148151	159.292	0.903054	-0.0506776	0.015047	519628	0.000757374	0.0286652	519972	248	4.1675e-63	0.982765	0.00338047	0.129174
17:8883607:T:C	chr17-8885796-8886648	PIK3R5	0.374465	0.00896919	551811	0	-0.00821853	0.0462775	196.976	0.859226	0.0749171	0.0196996	551723	0.000142989	0.0036586	552116	264	0	0.975738	0.000739974	0.0196357
17:82709444:T:C	chr17-82715575-82718073	FN3KRP	0.0123475	0.00777939	9088.08	0.112499	-0.00316123	0.0023535	196.585	0.180755	0.00492076	0.00479921	10913.7	0.305231	1	512257	243	0.117015	0.602518	0.471614	1
17:82709517:G:A	chr17-82715575-82718073	FN3KRP	0.0204651	0.00342389	10899.8	2.34203e-09	-0.0013784	0.00352905	460.456	0.696285	-0.00209647	0.00499004	71656.4	0.674391	1	544582	261	3.05029e-09	0.938765	0.796026	1
17:82714595:G:A	chr17-82715575-82718073	FN3KRP	0.0129991	0.00771667	9140.14	0.0921096	-0.00352762	0.00232771	198.444	0.13124	0.00520603	0.00476823	10990.8	0.274938	1	520912	248	0.0961817	0.522251	0.438148	1
17:82714737:C:T	chr17-82715575-82718073	FN3KRP	0.019589	0.0034715	10763.4	1.71528e-08	-0.00160485	0.00356498	448.374	0.652804	-0.000662423	0.00500591	67955.9	0.894725	1	538686	257	2.18854e-08	0.925715	0.94004	1
17:82715588:A:G	chr17-82715575-82718073	FN3KRP	0.0129991	0.00771667	9140.14	0.0921096	-0.00352762	0.00232771	198.444	0.13124	0.00520603	0.00476823	10990.8	0.274938	1	520912	248	0.0961817	0.522251	0.438148	1
17:82716355:A:T	chr17-82715575-82718073	FN3KRP	0.0205335	0.00342596	10988.8	2.11821e-09	-0.00168255	0.00355471	457.504	0.636204	-0.00137551	0.00499125	72148.2	0.782868	1	545278	262	2.76222e-09	0.920171	0.87083	1
17:82716513:ACCCAATCCCCCGCGCCTACCTGCCTCCCGGCCCCTCCCCTTCCCGCCCCTCAATCCCAGCGCTCATCTCTGCGGCCACGC:A	chr17-82715575-82718073	FN3KRP	0.0203415	0.00344052	10998.7	3.47299e-09	-0.00101133	0.0036745	429.63	0.783273	-0.00120649	0.00516655	77718.9	0.815358	1	528698	252	4.50343e-09	0.961073	0.891819	1
17:82717542:A:AC	chr17-82715575-82718073	FN3KRP	0.0203769	0.00344212	10831	3.31957e-09	-0.000873801	0.00362698	441.98	0.809731	-0.00302062	0.00504507	69942.7	0.549357	1	539397	258	4.30696e-09	0.968292	0.699425	1
17:82717542:A:ACC	chr17-82715575-82718073	FN3KRP	0.0122571	0.00782514	8488.97	0.1173	-0.00300849	0.00237653	197.466	0.207034	0.00550983	0.00489253	10260	0.26012	1	492356	234	0.121952	0.642533	0.422	1
17:82718235:G:A	chr17-82715575-82718073	FN3KRP	0.0203769	0.00344212	10831	3.31957e-09	-0.000873801	0.00362698	441.98	0.809731	-0.00302062	0.00504507	69942.7	0.549357	1	539397	258	4.30696e-09	0.968292	0.699425	1
17:82707389:T:C	chr17-82734889-82736275	FN3KRP	0.0410593	0.0166833	131192	0.0138525	-0.00511627	0.00214988	163.62	0.0184739	-0.00196696	0.00992606	160830	0.84292	1	472263	227	0.0149479	0.161676	0.907369	1
17:82707677:T:C	chr17-82734889-82736275	FN3KRP	0.0412457	0.0166869	131144	0.013447	-0.00506293	0.00214761	163.832	0.0195807	-0.0022008	0.0099238	160788	0.824493	1	473743	228	0.0145185	0.168436	0.897518	1
17:82708672:CA:C	chr17-82734889-82736275	FN3KRP	0.0388445	0.00667354	328544	5.86657e-09	0.00827948	0.00383834	235.616	0.0320138	0.000989389	0.0109327	451092	0.927891	1	487312	237	7.56322e-09	0.236332	0.958405	1
17:82733865:A:C	chr17-82734889-82736275	FN3KRP	0.0394496	0.00658799	369199	2.12488e-09	0.0113772	0.00338059	266.993	0.000876482	-0.0028614	0.00990908	503773	0.772761	1	544655	260	2.77066e-09	0.0153844	0.864616	1
17:82751558:C:T	chr17-82734889-82736275	FN3KRP	0.0391422	0.00658615	368454	2.79919e-09	0.0111369	0.00342178	263.24	0.00128358	-0.00491987	0.00997252	500585	0.621771	1	540044	257	3.63769e-09	0.0207078	0.755457	1
17:82751493:T:C	chr17-82751066-82753119	FN3KRP	0.011947	0.0060173	3101.14	0.0471824	0.00138107	0.00309169	254.33	0.65547	0.000223226	0.00495225	6543.31	0.964048	1	354165	176	0.0498382	0.925715	0.979022	1
17:82751805:G:C	chr17-82751066-82753119	FN3KRP	0.011947	0.0060173	3101.14	0.0471824	0.00138107	0.00309169	254.33	0.65547	0.000223226	0.00495225	6543.31	0.964048	1	354165	176	0.0498382	0.925715	0.979022	1
17:82752739:C:T	chr17-82751066-82753119	FN3KRP	0.0120123	0.00447372	6331.55	0.00727016	-0.00354789	0.00360636	381.272	0.325845	0.00105719	0.00485713	18636.2	0.827698	1	426123	204	0.00793315	0.765869	0.899825	1
17:82756668:C:T	chr17-82751066-82753119	FN3KRP	0.0117957	0.00602689	3081.46	0.0504168	0.00133888	0.0031026	253.965	0.666445	0.00048999	0.004977	6510.6	0.921577	1	352660	175	0.0531722	0.927322	0.954778	1
17:82757826:G:C	chr17-82751066-82753119	FN3KRP	0.0128025	0.00456134	5820.51	0.00502132	-0.00353205	0.00357719	373.749	0.324094	0.000273748	0.0049113	16523.7	0.955551	1	421340	203	0.00550839	0.764559	0.974367	1
17:82765596:A:G	chr17-82751066-82753119	FN3KRP	0.0113988	0.0044107	6075.33	0.0097791	-0.00207328	0.00355827	397.867	0.560449	0.000788062	0.00484865	17916.9	0.870888	1	438966	212	0.0106139	0.889307	0.925371	1
17:82775673:G:A	chr17-82751066-82753119	FN3KRP	0.011612	0.00441166	6115.38	0.008507	-0.00138267	0.00356813	396.952	0.69859	0.000312702	0.00485086	18131.9	0.948602	1	436934	211	0.00926495	0.940177	0.970828	1
17:82780152:TCCCTTGGCTCCCTTCTGCCCTGG:T	chr17-82751066-82753119	FN3KRP	0.01153	0.00444701	5847.26	0.00954468	-0.00189759	0.00356679	392.292	0.595017	0.000288481	0.00487656	17344.7	0.952828	1	428396	209	0.0103644	0.904361	0.973369	1
17:82781983:G:C	chr17-82751066-82753119	FN3KRP	0.0102533	0.00439458	5904.02	0.0196724	-0.00264166	0.00350954	406.926	0.45206	0.00119443	0.00482628	17247	0.804536	1	444318	214	0.0210992	0.838054	0.885106	1
17:82851732:C:G	chr17-82859808-82860675	B3GNTL1	0.128297	0.00872453	505077	6.10298e-49	-0.012697	0.0169352	228.187	0.454181	0.0158086	0.00641452	505128	0.0137205	1	505150	244	1.28095e-48	0.838681	0.0420647	1
17:82860297:T:C	chr17-82859808-82860675	B3GNTL1	0.131677	0.00863579	507119	1.7479e-52	-0.00654702	0.017967	202.998	0.715946	0.014307	0.00636891	507137	0.0246795	1	507162	245	3.77463e-52	0.945818	0.0687949	1
17:82859442:C:CTG	chr17-82882488-82883285	TBCD	0.145445	0.00692461	384312	6.84375e-98	-0.02191	0.00549781	256.707	8.79016e-05	-0.00890521	0.00556929	423973	0.109825	1	479669	228	1.91938e-97	0.0023352	0.22243	1
17:82897517:C:CA	chr17-82882488-82883285	TBCD	0.143459	0.00685285	402184	2.94757e-97	-0.0220436	0.00517855	281.81	2.82829e-05	-0.00456663	0.00547281	442820	0.404044	1	505321	246	8.23444e-97	0.000880199	0.570682	1
17:82861328:CTCACGTCAGCCGCTGGT:C	chr17-82884386-82884926	TBCD	0.0637862	0.0236325	497971	0.00695331	-8.16211e-05	0.00495236	227.67	0.986865	0.0732199	0.014301	497645	3.05761e-07	9.77351e-06	500097	239	0.00759228	0.998836	2.39536e-06	7.72359e-05
17:82880927:C:CCTTCCA	chr17-82884386-82884926	TBCD	0.162707	0.00948551	543480	6.18895e-66	0.0350477	0.00818696	252.733	2.64463e-05	0.0377615	0.0150217	544326	0.011944	1	544938	261	1.45651e-65	0.000830645	0.0373946	1
17:82881339:A:G	chr17-82884386-82884926	TBCD	0.236509	0.0212195	506960	7.56187e-29	-0.013926	0.00463139	200.982	0.00297629	-0.0405888	0.0128095	510472	0.00153162	0.0754312	521560	251	1.31307e-28	0.0407629	0.00635062	0.309835
17:82884742:G:A	chr17-82884386-82884926	TBCD	0.209053	0.00993826	535764	3.42797e-98	0.00259361	0.00709928	269.814	0.715148	-0.0836357	0.0147413	538608	1.39938e-08	4.22104e-07	538998	257	9.63188e-98	0.945742	1.26624e-07	3.86313e-06
17:82911674:C:G	chr17-82884386-82884926	TBCD	0.16058	0.00995192	506617	1.48353e-58	0.0331301	0.00849346	243.243	0.000124183	0.0384117	0.0153252	507572	0.0121954	1	507943	245	3.335e-58	0.0031218	0.0380932	1
17:82891072:G:T	chr17-82884926-82885559	TBCD	0.172595	0.0105054	521386	1.22539e-60	-0.0202082	0.00492517	293.506	5.28759e-05	-0.00150499	0.00808535	526985	0.852337	1	535008	259	2.79346e-60	0.00152032	0.913002	1
17:82887128:A:ACT	chr17-82917431-82918325	B3GNTL1	0.0463803	0.012748	521407	0.000274537	0.0283959	0.0271822	206.481	0.297405	-0.00404802	0.0181101	521394	0.823129	1	521743	247	0.000313241	0.740653	0.89692	1
17:82981619:T:A	chr17-82939635-82940674	B3GNTL1	0.156929	0.0195393	542241	9.65166e-16	-0.0373797	0.0243203	222.694	0.12572	0.0500598	0.0261498	542229	0.0555767	1	542638	260	1.41468e-15	0.513222	0.132395	1
17:82960783:G:C	chr17-82962409-82963886	B3GNTL1	0.294219	0.00687917	530998	0	0.0179292	0.0289298	205.4	0.53611	0.0228882	0.0110793	530982	0.038842	1	531173	253	0	0.879506	0.0995199	1
17:82962052:C:T	chr17-82962409-82963886	B3GNTL1	0.315671	0.00790526	537722	0	-0.0407731	0.0194016	233.917	0.0366639	-0.023107	0.0082569	537659	0.00513405	0.782706	537794	258	0	0.257689	0.0182211	1
17:83023373:G:A	chr17-83048497-83048950	B3GNTL1	0.174216	0.0056479	381898	1.14073e-208	-0.0824387	0.0451662	151.805	0.0699318	-0.000714456	0.0154564	381847	0.963132	1	381997	188	4.91128e-208	0.382116	0.978531	1
17:83054207:G:A	chr17-83048497-83048950	B3GNTL1	0.185187	0.00572399	481126	2.24057e-229	-0.0093533	0.0256627	189.426	0.715913	0.00389751	0.00783559	481096	0.618899	1	481217	228	1.01576e-228	0.945818	0.753741	1
17:83054422:G:A	chr17-83054132-83054670	B3GNTL1	0.202169	0.00662591	467036	2.8832e-204	5.19993e-06	0.0236785	195.604	0.999825	0.0112787	0.00804925	467066	0.16115	1	467082	223	1.22658e-203	0.999989	0.297292	1
17:83056518:G:GGGTACC	chr17-83054132-83054670	B3GNTL1	0.201992	0.00631603	505094	3.38037e-224	0.00629292	0.0252961	196.966	0.803797	0.0141393	0.00788203	505107	0.0728363	1	505139	240	1.50985e-223	0.966803	0.163111	1
17:83084062:A:G	chr17-83082904-83084289	B3GNTL1	0.0381428	0.00573424	295870	2.90112e-11	0.0140872	0.0340369	137.676	0.679605	-0.0203601	0.00905923	296217	0.0246128	1	296222	145	3.93791e-11	0.932897	0.0686494	1
17:83093262:T:G	chr17-83099153-83100224	B3GNTL1	0.152148	0.00780034	546519	1.05643e-84	-0.0232104	0.0221196	227.265	0.295148	-0.0211648	0.00915339	546504	0.0207652	1	546610	262	2.77574e-84	0.738564	0.0595795	1
17:83099877:G:C	chr17-83099153-83100224	B3GNTL1	0.160612	0.00836176	463212	3.41903e-82	-0.0027144	0.0246688	201.556	0.912492	-0.0339337	0.0107463	463207	0.00159025	0.0977109	463274	227	8.86863e-82	0.984246	0.00654981	0.391304
17:83095608:CG:C	chr17-83102882-83103528	B3GNTL1	0.201033	0.0163448	461864	9.22131e-35	-0.0248653	0.0255198	203.266	0.331039	0.0490691	0.0215203	461840	0.0226005	1	462107	224	1.69283e-34	0.767757	0.0639547	1
17:83095585:C:T	chr17-83103528-83104291	B3GNTL1	0.169277	0.0185097	482182	5.96623e-20	-0.02549	0.0242685	209.646	0.294774	0.105636	0.0169876	482246	5.02496e-10	1.28427e-08	482308	234	9.3171e-20	0.738564	5.41517e-09	1.39505e-07
17:83095608:CG:C	chr17-83103528-83104291	B3GNTL1	0.173536	0.018689	461960	1.61656e-20	-0.0342768	0.0254863	203.231	0.180153	0.099118	0.0173799	462030	1.17776e-08	2.98975e-07	462107	224	2.54287e-20	0.601455	1.07428e-07	2.77926e-06
17:83096364:T:C	chr17-83103528-83104291	B3GNTL1	0.166049	0.0186173	472101	4.7181e-19	-0.0344192	0.0247348	205.851	0.165566	0.1061	0.0172769	472170	8.19994e-10	2.06421e-08	472235	230	7.26539e-19	0.579738	8.58501e-09	2.21049e-07
17:83099877:G:C	chr17-83103528-83104291	B3GNTL1	0.181125	0.0189892	463137	1.45813e-21	-0.0124147	0.0248071	200.61	0.617307	0.102343	0.0173059	463207	3.34629e-09	8.46918e-08	463274	227	2.32811e-21	0.91324	3.24604e-08	8.37679e-07
17:83104230:T:C	chr17-83103528-83104291	B3GNTL1	0.396788	0.0202918	448153	4.13388e-85	0.013848	0.0151982	183.673	0.363404	-0.113291	0.0176373	448203	1.33404e-10	3.26249e-09	448255	220	1.09058e-84	0.786847	1.5157e-09	3.76016e-08
17:83104291:A:G	chr17-83103528-83104291	B3GNTL1	0.396788	0.0202918	448153	4.13388e-85	0.013848	0.0151982	183.673	0.363404	-0.113291	0.0176373	448203	1.33404e-10	3.26249e-09	448255	220	1.09058e-84	0.786847	1.5157e-09	3.76016e-08
17:83105016:A:G	chr17-83103528-83104291	B3GNTL1	0.429111	0.0189136	456255	6.81912e-114	0.0139551	0.0159236	182.747	0.381975	-0.139075	0.0167834	456265	1.17014e-16	2.91538e-15	456305	224	2.06808e-113	0.795881	2.14473e-15	5.38712e-14
17:83204151:G:A	chr17-83182220-83183164	B3GNTL1	0.335296	0.0105913	264189	1.52877e-219	-0.0474576	0.14163	105.645	0.738227	0.352573	0.10815	264031	0.00111411	0.0046339	264243	130	6.74633e-219	0.950419	0.00478278	0.0242855
17:9882038:TA:T	chr17-9878812-9879129	GAS7	0.839878	0.0295952	513351	5.0573e-177	-0.0150844	0.0446527	209.879	0.735839	-0.0837524	0.0315016	513353	0.0078453	0.158245	513795	247	1.97714e-176	0.950419	0.0262346	0.600652
17:9885452:G:A	chr17-9878812-9879129	GAS7	0.842814	0.0289589	551631	4.45463e-186	-0.0131826	0.0563555	220.867	0.815265	-0.0510004	0.0292138	551632	0.0808527	1	552116	264	1.79146e-185	0.969736	0.176274	1
17:9881211:A:G	chr17-9879976-9881405	GAS7	0.871231	0.0133795	525616	0	-0.0185582	0.0584991	206.913	0.751383	-0.0930266	0.0137804	525613	1.47325e-11	4.60389e-10	526059	249	0	0.953	1.81816e-10	5.7233e-09
17:9885452:G:A	chr17-9879976-9881405	GAS7	0.863945	0.0131303	551660	0	-0.0258789	0.0561053	221.217	0.645068	-0.068365	0.0132082	551656	2.26814e-07	7.85008e-06	552116	264	0	0.923548	1.80074e-06	6.25065e-05
17:9890494:C:T	chr17-9879976-9881405	GAS7	0.868283	0.0125529	531704	0	-0.0194657	0.0571349	207.844	0.733676	-0.0822412	0.0130245	531699	2.71551e-10	9.09662e-09	532156	254	0	0.950419	3.00251e-09	1.00417e-07
17:9892418:C:G	chr17-9879976-9881405	GAS7	0.868283	0.0125529	531704	0	-0.0194657	0.0571349	207.844	0.733676	-0.0822412	0.0130245	531699	2.71551e-10	9.09662e-09	532156	254	0	0.950419	3.00251e-09	1.00417e-07
17:9885452:G:A	chr17-9895874-9896728	GAS7	0.75769	0.0296435	551628	5.15099e-144	-0.0114727	0.056746	221.914	0.839964	-0.0166352	0.0319515	551626	0.602619	1	552116	264	1.76879e-143	0.973114	0.741282	1
17:10128325:C:T	chr17-10127648-10128744	GAS7	0.71068	0.0125434	526322	0	0.0182431	0.046739	200.536	0.696715	-0.0469737	0.0131466	526311	0.000352866	0.014794	526759	253	0	0.938765	0.00169175	0.0706701
17:10128850:ACCTC:A	chr17-10127648-10128744	GAS7	0.71053	0.0124627	532447	0	0.0237019	0.0461235	209.48	0.607878	-0.0502185	0.0130552	532437	0.000119763	0.00479095	532871	255	0	0.9104	0.000629114	0.0250411
17:10148948:G:A	chr17-10151614-10152673	GAS7	0.743873	0.0105851	529224	0	-0.0240078	0.034509	178.388	0.487523	0.0131678	0.00653271	529215	0.0438354	1	529562	252	0	0.856147	0.109488	1
17:10160822:C:T	chr17-10161420-10162650	GAS7	0.493048	0.0167955	500598	2.90744e-189	-0.00647539	0.0623852	184.053	0.917444	-0.0268118	0.0194583	500594	0.168232	1	501050	236	1.18182e-188	0.985052	0.306873	1
17:10162380:A:C	chr17-10161420-10162650	GAS7	0.494303	0.0172485	481970	1.82569e-180	-0.0346753	0.0601929	185.191	0.565268	-0.0218678	0.0183955	481967	0.234535	1	482386	225	7.22051e-180	0.891217	0.391949	1
17:10208803:A:G	chr17-10208380-10209391	GAS7	0.70191	0.0496916	352846	2.72828e-45	-0.0378698	0.0320748	162.656	0.239456	0.0337512	0.0302963	352848	0.265265	1	353140	168	5.54582e-45	0.681727	0.427898	1
17:10246256:C:T	chr17-10208380-10209391	GAS7	0.775317	0.0430712	386199	2.05604e-72	-0.0145144	0.0365616	165.023	0.691891	-0.0165835	0.0261426	386200	0.525854	1	386540	185	5.03374e-72	0.937608	0.680319	1
17:10317443:G:A	chr17-10316869-10317846	GAS7	0.50599	0.0162574	540776	1.77488e-212	-0.000928173	0.0504519	220.813	0.985339	-0.0828484	0.0210075	540770	8.02292e-05	0.00187811	541239	258	7.71231e-212	0.998213	0.000436447	0.0106648
17:10318744:G:A	chr17-10316869-10317846	GAS7	0.505954	0.0162383	544298	6.06653e-213	-0.0127122	0.0496039	222.202	0.797977	-0.0827365	0.0208083	544292	7.00568e-05	0.00165065	544764	260	2.64112e-212	0.965254	0.00038652	0.00947608
18:10515702:C:T	chr18-10519668-10520770	NAPG	0.0842972	0.0146899	400962	9.56248e-09	0.00906592	0.0288398	132.957	0.753745	-0.0202533	0.0132082	400928	0.12518	1	401292	188	1.22745e-08	0.953664	0.245593	1
18:10520293:T:A	chr18-10519668-10520770	NAPG	0.0492384	0.0127142	484967	0.000107649	-0.021937	0.0324007	140.688	0.499485	0.0192549	0.0114552	484950	0.0927853	1	485480	231	0.000124337	0.861958	0.196035	1
18:10520312:C:G	chr18-10519668-10520770	NAPG	0.0578657	0.0104591	469442	3.15762e-08	-0.0307481	0.0375084	122.385	0.413942	0.0162988	0.0141671	469393	0.24995	1	469987	226	4.00591e-08	0.817071	0.409952	1
18:10593845:A:G	chr18-10593413-10594616	NAPG	0.231857	0.0277984	344762	7.41491e-17	0.0139446	0.0249548	151.291	0.577129	-0.0327283	0.0254707	344744	0.198815	1	345029	166	1.10662e-16	0.895034	0.347141	1
18:10594557:G:C	chr18-10593413-10594616	NAPG	0.232338	0.0282973	314771	2.20889e-16	0.00330805	0.0231135	161.673	0.886372	-0.0433125	0.0276219	314751	0.116871	1	314968	153	3.27078e-16	0.980319	0.233056	1
18:10594659:T:C	chr18-10593413-10594616	NAPG	0.224785	0.0284393	307387	2.70937e-15	0.0134887	0.0237422	159.3	0.570745	-0.0382033	0.0281889	307368	0.175335	1	307582	149	3.93983e-15	0.89354	0.316327	1
18:10615975:T:C	chr18-10593413-10594616	NAPG	0.164401	0.0230456	296698	9.79258e-13	0.0083097	0.0505807	112.831	0.8698	0.0503536	0.0375024	296689	0.179378	1	296937	138	1.36616e-12	0.977023	0.322136	1
18:11851481:C:A	chr18-11850780-11851611	MPPE1	0.0140224	0.00405458	135128	0.000543523	-0.0213887	0.00806663	184.6	0.00871011	0.00474553	0.00667571	342229	0.477168	1	408644	197	0.000614632	0.0920366	0.638728	1
18:12214532:G:A	chr18-12236034-12237926	AFG3L2	0.05031	0.0214655	354961	0.0190908	0.00214687	0.00953652	111.638	0.822297	0.0205725	0.0168777	354959	0.222877	1	354969	170	0.0204818	0.971389	0.377522	1
18:12308794:G:C	chr18-12307187-12309377	SPIRE1	0.475261	0.00419992	550855	0	-0.0442143	0.0264939	189.884	0.0967957	-0.0571835	0.00843641	552110	1.21823e-11	6.2909e-10	552116	264	0	0.453313	1.51167e-10	7.75668e-09
18:12312076:T:C	chr18-12307187-12309377	SPIRE1	0.347824	0.0151677	544312	2.54238e-116	-0.0168552	0.0109611	125.456	0.126634	0.064858	0.00835377	545416	8.24862e-15	4.229e-13	552116	264	7.78158e-116	0.513705	1.31053e-13	6.60327e-12
18:12308794:G:C	chr18-12307187-12309377	TUBB6	0.874453	0.0040156	548978	0	0.0142694	0.0205515	233.303	0.488169	0.0207272	0.00806694	552002	0.0101878	1	552116	264	0	0.856509	0.0326857	1
18:12312076:T:C	chr18-12307187-12309377	TUBB6	0.888616	0.0144903	530632	0	-0.0675	0.00679185	153.379	2.82377e-18	-0.00479501	0.00798122	533353	0.547982	1	552116	264	0	1.2001e-15	0.698197	1
18:12848350:G:C	chr18-12841080-12841400	PTPN2	0.384022	0.023436	525576	2.49292e-60	0.00813465	0.0213248	218.503	0.703229	-0.11553	0.0237321	525555	1.127e-06	2.14721e-05	525960	252	5.6735e-60	0.942404	8.18323e-06	0.000162324
18:12834650:A:T	chr18-12867418-12868193	PTPN2	0.342234	0.0157974	548197	4.9736e-104	-0.0186817	0.0277991	218.005	0.502278	-0.106056	0.0254691	548167	3.12612e-05	0.000580688	548596	262	1.44185e-103	0.863698	0.000184368	0.0035767
18:12863551:TG:T	chr18-12867418-12868193	PTPN2	0.313681	0.0174698	448306	4.5991e-72	-0.0382089	0.0350117	141.714	0.276984	-0.0601173	0.0299395	448267	0.0446481	1	448747	213	1.12376e-71	0.719114	0.11113	1
18:12834650:A:T	chr18-12867418-12868193	SEH1L	0.0667731	0.0160894	548517	3.32341e-05	-0.000260176	0.00829249	250.533	0.974996	-0.00699422	0.0259425	548467	0.787464	1	548596	262	3.89281e-05	0.997199	0.874356	1
18:12863551:TG:T	chr18-12867418-12868193	SEH1L	0.0797711	0.0178855	448693	8.19437e-06	0.00251658	0.0099452	207.618	0.800484	-0.00914393	0.0306556	448611	0.76549	1	448747	213	9.75879e-06	0.965788	0.860457	1
18:13137679:C:T	chr18-13136494-13137854	CEP192	0.0216352	0.00477256	533401	5.80965e-06	-0.0863459	0.0517292	182.819	0.096791	-0.0129962	0.00780919	533319	0.0960687	1	533704	255	6.95716e-06	0.453313	0.201191	1
18:13280481:G:A	chr18-13265352-13267299	LDLRAD4	0.510142	0.0134961	547771	0	0.00754225	0.0376319	228.475	0.841329	-0.0334699	0.00952844	547768	0.000443738	0.0273387	548170	262	0	0.973398	0.0020817	0.12377
18:13279494:T:A	chr18-13276341-13276990	LDLRAD4	0.65482	0.0250614	547726	2.13599e-150	0.0118279	0.0379096	229.256	0.755323	-0.0618139	0.0173382	547727	0.000363633	0.0111668	548170	262	7.52853e-150	0.954029	0.00173462	0.0544138
18:13270789:T:C	chr18-13278054-13278381	LDLRAD4	0.689136	0.0448062	538118	2.27613e-53	0.0266693	0.0370477	232.409	0.472333	0.0010383	0.0302293	538119	0.9726	1	538550	257	4.94914e-53	0.848349	0.984252	1
18:13271893:C:CTT	chr18-13278054-13278381	LDLRAD4	0.679728	0.0434938	328362	4.90075e-55	0.0176479	0.0463541	181.316	0.703857	0.00762806	0.0398316	328358	0.848128	1	328608	156	1.0787e-54	0.942489	0.910601	1
18:13279494:T:A	chr18-13278989-13280114	LDLRAD4	0.44393	0.0159181	547743	4.87577e-171	0.0101025	0.0381384	229.627	0.791331	-0.0263608	0.011252	547742	0.0191421	1	548170	262	1.86701e-170	0.963267	0.055449	1
18:13280481:G:A	chr18-13278989-13280114	LDLRAD4	0.44393	0.0159181	547743	4.87577e-171	0.0101025	0.0381384	229.627	0.791331	-0.0263608	0.011252	547742	0.0191421	1	548170	262	1.86701e-170	0.963267	0.055449	1
18:13287579:A:G	chr18-13287424-13287722	LDLRAD4	0.376066	0.0328565	494618	2.49269e-30	-0.136072	0.105127	170.455	0.197292	-0.0332454	0.0507787	494622	0.512654	1	495101	240	4.40086e-30	0.62823	0.669042	1
18:13287584:G:T	chr18-13287424-13287722	LDLRAD4	0.385162	0.0342305	467422	2.2834e-29	-0.114647	0.0986637	162.36	0.246943	-0.0442787	0.0513254	467426	0.3883	1	467881	227	3.98738e-29	0.690506	0.556878	1
18:13291881:T:C	chr18-13287424-13287722	LDLRAD4	0.37465	0.033393	513334	3.2999e-29	-0.0421014	0.0879345	161.13	0.632743	0.00519195	0.0478042	513340	0.913513	1	513887	248	5.75063e-29	0.91937	0.950303	1
18:13363331:CAAAAA:C	chr18-13312449-13313910	LDLRAD4	0.385485	0.0110487	508716	2.21747e-266	0.0504273	0.0541865	197.986	0.353182	0.0109208	0.0155163	508711	0.481539	1	509137	244	1.10996e-265	0.779539	0.642761	1
18:13322784:AT:A	chr18-13369050-13370578	LDLRAD4	0.312399	0.0122817	548078	1.21481e-142	-0.0557229	0.0750673	209.425	0.458733	0.00964288	0.0214625	548078	0.653223	1	548519	261	4.1412e-142	0.840352	0.780771	1
18:13369520:G:A	chr18-13369050-13370578	LDLRAD4	0.31346	0.0128637	489756	4.51066e-131	-0.0134981	0.0977247	165.483	0.89031	0.00920943	0.0266115	489762	0.729291	1	490224	235	1.46707e-130	0.981166	0.83662	1
18:13381076:G:GT	chr18-13376001-13376526	LDLRAD4	0.339438	0.0105894	465089	3.35106e-225	-0.0084258	0.0820504	190.479	0.918317	0.00787812	0.0262084	465094	0.763723	1	465446	223	1.50218e-224	0.985052	0.859584	1
18:13385572:C:G	chr18-13376001-13376526	LDLRAD4	0.338557	0.0104077	493051	7.18688e-232	-0.00304717	0.0764837	202.851	0.968259	-0.0112876	0.0246414	493053	0.646899	1	493430	237	3.28995e-231	0.995722	0.775469	1
18:13377700:G:A	chr18-13376526-13377328	LDLRAD4	0.379733	0.0120497	267875	1.40572e-217	-0.0128337	0.0612264	146.915	0.834262	-0.0366449	0.0134181	267864	0.00631459	0.411709	268029	123	6.17728e-217	0.972804	0.0218161	1
18:13562803:C:A	chr18-13570865-13571561	FAM210A	0.0735031	0.00944674	531682	7.22043e-15	0.00431553	0.0129417	168.293	0.739202	-0.0204889	0.0157995	531774	0.194698	1	531848	254	1.04293e-14	0.950419	0.342237	1
18:13571219:T:C	chr18-13570865-13571561	FAM210A	0.0724377	0.0103305	450506	2.35277e-12	0.0195837	0.0131314	154.245	0.137909	-0.0234728	0.0171094	450652	0.170089	1	450706	217	3.26127e-12	0.536903	0.309293	1
18:23135692:G:A	chr18-23134896-23135774	TMEM241	0.0752705	0.0111946	434754	1.7726e-11	0.00357404	0.00454489	235.948	0.43243	-0.00721351	0.0101209	451259	0.476009	1	467796	221	2.4167e-11	0.827916	0.637635	1
18:23557478:A:G	chr18-23519375-23520159	NPC1	0.468729	0.0321513	543418	3.91049e-48	0.034445	0.0366193	184.668	0.348125	0.0720567	0.0215721	543412	0.000837015	0.0210518	543865	259	8.12992e-48	0.777423	0.00369952	0.0974157
18:23516718:TTTC:T	chr18-23523139-23524926	NPC1	0.383658	0.0118155	474783	4.96979e-231	0.00175176	0.0336186	161.376	0.958508	-0.0179282	0.0100791	474763	0.0752827	1	475186	231	2.26664e-230	0.993228	0.167349	1
18:23516718:TTTC:T	chr18-23523139-23524926	RIOK3	0.280385	0.0118945	474984	8.64198e-123	0.0110566	0.0221377	198.002	0.618018	-0.00754151	0.0101465	474959	0.457326	1	475186	231	2.71722e-122	0.91324	0.621783	1
18:23524924:C:T	chr18-23523139-23524926	RIOK3	0.281936	0.0115291	548166	5.33182e-132	0.0185136	0.0260424	172.812	0.478102	-0.00102158	0.00962573	548127	0.915479	1	548554	263	1.73914e-131	0.852188	0.951115	1
18:23516718:TTTC:T	chr18-23523139-23524926	RMC1	0.181158	0.0120395	473715	3.71798e-51	0.00178326	0.00762149	200.65	0.815241	-0.00346394	0.0102711	474380	0.735929	1	475186	231	7.93834e-51	0.969736	0.840708	1
18:23702718:C:CTG	chr18-23733324-23733659	NPC1	0.504571	0.0512455	480974	7.15798e-23	-0.00931909	0.0283228	200.401	0.742476	0.0554392	0.0324121	480987	0.0871842	1	481348	233	1.161e-22	0.951225	0.186961	1
18:23727306:TTTGA:T	chr18-23733324-23733659	NPC1	0.514972	0.0521359	447814	5.24006e-23	-0.0242756	0.0290758	195.828	0.404788	0.0433764	0.0339833	447825	0.201813	1	448163	219	8.51338e-23	0.810973	0.350934	1
18:23733480:T:TACTC	chr18-23733324-23733659	NPC1	0.509107	0.0509407	465623	1.62613e-23	-0.0181601	0.0300807	200.419	0.546717	0.0438355	0.0329897	465628	0.183927	1	465977	226	2.65908e-23	0.884492	0.328344	1
18:23922095:C:T	chr18-23929083-23930152	TTC39C	0.416158	0.0237469	493102	9.73367e-69	-0.0860376	0.0695152	243.347	0.217027	0.0212334	0.0154137	493097	0.168338	1	493445	237	2.33145e-68	0.655915	0.307014	1
18:23929704:A:C	chr18-23929083-23930152	TTC39C	0.413535	0.0235675	495351	6.59669e-69	-0.0820173	0.0706865	244.582	0.247059	0.0237464	0.0152638	495344	0.119773	1	495697	238	1.58118e-68	0.690506	0.237382	1
18:23946123:C:T	chr18-23929083-23930152	TTC39C	0.411061	0.023682	505248	1.81032e-67	-0.0914414	0.0670873	248.741	0.174109	0.0259541	0.0153322	505242	0.0904972	1	505601	245	4.30132e-67	0.592562	0.192277	1
18:23969713:T:G	chr18-23929083-23930152	TTC39C	0.40478	0.0239389	492665	4.03434e-64	-0.0819596	0.072588	228.55	0.260037	0.0273454	0.0153138	492655	0.0741521	1	493032	238	9.39366e-64	0.703603	0.165377	1
18:23967097:A:ACT	chr18-23935704-23936213	TTC39C	0.475479	0.0130075	475229	3.89194e-292	0.150146	0.118974	224.175	0.208258	-0.0307117	0.0193809	475227	0.11305	1	475588	229	2.0781e-291	0.644215	0.227505	1
18:23973667:A:G	chr18-23935704-23936213	TTC39C	0.480484	0.0131571	491899	1.36318e-291	0.086287	0.0990644	234.189	0.384635	-0.0399074	0.0163017	491894	0.0143634	1	492271	238	7.2644e-291	0.79705	0.0437594	1
18:24023841:C:G	chr18-24019510-24020262	TTC39C	0.255036	0.0133684	396620	4.21898e-81	-0.112599	0.073378	189.61	0.126573	0.042841	0.00819531	396605	1.71899e-07	9.77375e-06	396862	190	1.08917e-80	0.513705	1.38415e-06	7.72359e-05
18:24044052:TTGTGTGTG:T	chr18-24027044-24028042	OSBPL1A	0.309464	0.0104943	397676	6.47807e-191	0.0651843	0.0514304	160.206	0.206842	0.00174092	0.0252444	397666	0.945019	1	397913	191	2.65145e-190	0.642533	0.96854	1
18:24039967:A:G	chr18-24039538-24040123	LAMA3	0.20387	0.022128	474101	3.17787e-20	-0.00628477	0.0131128	176.444	0.632329	0.0474876	0.0148497	474041	0.00138455	0.0562565	474181	232	4.97526e-20	0.91937	0.00579582	0.238197
18:24041341:A:G	chr18-24039538-24040123	LAMA3	0.218523	0.022398	435475	1.74155e-22	-0.014367	0.01343	166.797	0.28627	0.0227571	0.0150672	435421	0.130949	1	435570	208	2.81131e-22	0.729493	0.254197	1
18:24039967:A:G	chr18-24039538-24040123	OSBPL1A	0.379841	0.0233237	474135	1.2963e-59	-0.00603684	0.0132935	158.441	0.650365	-0.0394268	0.0156523	474071	0.0117722	1	474181	232	2.93593e-59	0.925592	0.0369749	1
18:24041341:A:G	chr18-24039538-24040123	OSBPL1A	0.368199	0.0241213	435496	1.36182e-52	-0.00662676	0.0140599	154.608	0.638074	-0.0386551	0.0162266	435437	0.0172099	1	435570	208	2.94275e-52	0.920751	0.0508595	1
18:24039967:A:G	chr18-24075562-24077330	TTC39C	0.196312	0.0156974	473841	7.01558e-36	-0.0907601	0.0581043	173.195	0.120108	0.10147	0.00920796	473831	3.09053e-28	1.38165e-26	474181	232	1.30481e-35	0.50199	1.04555e-26	4.66264e-25
18:24041526:T:C	chr18-24075562-24077330	TTC39C	0.196323	0.0166344	429713	3.84539e-32	-0.0135538	0.0394585	188.587	0.731609	0.101741	0.00966747	429703	6.74272e-26	2.87869e-24	429908	205	6.90921e-32	0.950365	2.0378e-24	8.68076e-23
18:24395640:G:A	chr18-24396946-24398868	OSBPL1A	0.216878	0.00559301	281622	0	0.0144788	0.0343559	124.415	0.674164	0.0846347	0.00799355	281935	3.43069e-26	1.77461e-24	281940	133	0	0.930662	1.05084e-24	5.39925e-23
18:24921040:C:T	chr18-24928187-24929296	ZNF521	0.542545	0.0637436	328821	1.7261e-17	-0.00314572	0.00248096	139.78	0.206926	0.0420259	0.0442761	328918	0.342531	1	329481	164	2.60409e-17	0.642533	0.51124	1
18:24920986:GTTTTTTTTGTT:G	chr18-24930804-24931687	ZNF521	0.454762	0.0751547	236395	1.44152e-09	-0.00213578	0.00314632	110.379	0.498674	-0.0214694	0.0625912	236785	0.731591	1	236882	121	1.88848e-09	0.861958	0.838006	1
18:24923022:GT:G	chr18-24930804-24931687	ZNF521	0.503186	0.0567995	324325	8.11483e-19	-0.00225874	0.00298057	155.961	0.4497	0.0190972	0.0465512	322895	0.681629	1	324749	162	1.24579e-18	0.836422	0.801293	1
18:26134145:T:C	chr18-26133570-26134457	TAF4B	0.124319	0.00833702	539436	2.83135e-50	-0.0115237	0.0206323	214.761	0.577068	0.0262056	0.0161922	539408	0.105576	1	539544	258	6.00288e-50	0.895034	0.215898	1
18:26134342:T:G	chr18-26133570-26134457	TAF4B	0.157114	0.0166006	345429	2.97142e-21	-0.00875487	0.0114647	169.526	0.446146	-0.015697	0.0144977	345516	0.278932	1	345525	169	4.72434e-21	0.834492	0.442697	1
18:31685304:CG:C	chr18-31684142-31685794	B4GALT6	0.167481	0.00719224	196851	8.85771e-120	-0.0109634	0.00322221	236.186	0.000784286	-0.00490466	0.00566976	269992	0.387009	1	513095	248	2.75638e-119	0.0140716	0.555672	1
18:31699274:CT:C	chr18-31684142-31685794	B4GALT6	0.174363	0.00744866	166686	5.47534e-121	-0.00934091	0.00328119	219.953	0.00483397	-0.0116053	0.00589615	234629	0.0490359	1	462286	223	1.71128e-120	0.0594412	0.119643	1
18:31685304:CG:C	chr18-31684142-31685794	TRAPPC8	0.0446178	0.00708526	512743	3.03184e-10	0.0317273	0.0458937	177.817	0.490265	-0.00135551	0.0055674	512725	0.807639	1	513095	248	4.03406e-10	0.85757	0.887168	1
18:31699274:CT:C	chr18-31684142-31685794	TRAPPC8	0.0449601	0.00731906	462073	8.11063e-10	0.0410213	0.0350422	151.772	0.243585	-0.00396315	0.00577291	462034	0.492394	1	462286	223	1.06893e-09	0.688149	0.651669	1
18:32149339:C:T	chr18-32156826-32158918	RNF138	0.109149	0.0093351	501282	1.40836e-31	-0.126868	0.0741488	232.923	0.0884144	-0.0118165	0.00997502	501279	0.236172	1	501651	237	2.51784e-31	0.432375	0.393865	1
18:32156853:C:CCTAA	chr18-32156826-32158918	RNF138	0.110229	0.00931396	495388	2.60568e-32	-0.170361	0.0708939	219.926	0.0170895	-0.0162859	0.00999348	495383	0.103176	1	495773	236	4.68672e-32	0.152006	0.212315	1
18:32447137:T:C	chr18-32469717-32471713	GAREM1	0.0899609	0.00450168	481869	8.26924e-89	-0.00547119	0.0118702	186.839	0.645394	-0.0246172	0.00897136	526668	0.00607014	1	529465	254	2.21943e-88	0.923548	0.0211047	1
18:3248925:CT:C	chr18-3248659-3249091	MYL12A	0.140055	0.00717105	520402	6.46668e-85	-0.00704881	0.0143518	189.971	0.623891	-0.0455687	0.0135578	520551	0.000776471	0.0332482	520586	250	1.70271e-84	0.915704	0.0034589	0.147336
18:3249868:C:G	chr18-3248659-3249091	MYL12A	0.140055	0.00717105	520402	6.46668e-85	-0.00704881	0.0143518	189.971	0.623891	-0.0455687	0.0135578	520551	0.000776471	0.0332482	520586	250	1.70271e-84	0.915704	0.0034589	0.147336
18:3248925:CT:C	chr18-3248659-3249091	MYL12B	0.0945415	0.00716849	520449	1.03738e-39	-0.0355179	0.0153931	200.028	0.0220566	-0.0209148	0.0135527	520528	0.12278	1	520586	250	2.00704e-39	0.183132	0.24207	1
18:3249868:C:G	chr18-3248659-3249091	MYL12B	0.0945415	0.00716849	520449	1.03738e-39	-0.0355179	0.0153931	200.028	0.0220566	-0.0209148	0.0135527	520528	0.12278	1	520586	250	2.00704e-39	0.183132	0.24207	1
18:3336078:AT:A	chr18-3339792-3340610	TGIF1	0.249934	0.0100758	517744	9.42364e-136	-0.0266766	0.0274748	209.014	0.332697	-0.0556998	0.025764	517596	0.0306245	1	517909	248	3.12171e-135	0.767757	0.0820839	1
18:3340572:C:G	chr18-3339792-3340610	TGIF1	0.250935	0.010171	518298	2.58587e-134	-0.0262722	0.0298752	205.218	0.380213	-0.0414999	0.0249606	518187	0.09639	1	518509	249	8.52042e-134	0.79516	0.20174	1
18:35041267:A:G	chr18-35040905-35042471	MAPRE2	0.077916	0.00615817	538526	1.09726e-36	-0.0123731	0.106405	277.738	0.907512	-0.00281014	0.0040353	538514	0.486184	1	538801	256	2.0568e-36	0.982891	0.646724	1
18:35044703:A:G	chr18-35040905-35042471	MAPRE2	0.0781527	0.00616951	540057	9.05233e-37	-0.00614488	0.10579	278.547	0.953722	-0.0028801	0.00403388	540045	0.475242	1	540332	258	1.69919e-36	0.992582	0.63684	1
18:35242418:G:T	chr18-35266923-35267788	ZSCAN30	0.00156917	0.0162593	508470	0.923116	0.00680807	0.011008	105.966	0.537596	0.00925373	0.00886746	509237	0.296689	1	514241	249	0.924815	0.880032	0.46262	1
18:35246124:A:G	chr18-35266923-35267788	ZSCAN30	0.0155255	0.00674823	483754	0.0214103	0.0028102	0.0118642	156.871	0.813072	0.00272345	0.00590065	486022	0.644403	1	486805	238	0.0229179	0.969622	0.773503	1
18:35262035:G:A	chr18-35266923-35267788	ZSCAN30	0.0157151	0.00677803	475377	0.0204208	0.00281329	0.0122379	153.02	0.818489	0.00199776	0.00599035	477460	0.73876	1	478147	233	0.0218863	0.970766	0.842413	1
18:35267287:CG:C	chr18-35266923-35267788	ZSCAN30	0.00997169	0.0167692	495029	0.552083	0.0071415	0.0107194	101.694	0.506778	0.005186	0.00909063	495745	0.568354	1	500946	241	0.558944	0.865635	0.713863	1
18:36805950:T:TA	chr18-36828136-36830411	KIAA1328	0.0446908	0.00777811	395719	9.16033e-09	-0.054188	0.0291059	90.9438	0.0658674	-0.00549524	0.00507791	396504	0.279171	1	397683	190	1.17616e-08	0.369706	0.442974	1
18:36829006:C:G	chr18-36828136-36830411	KIAA1328	0.0446187	0.00754709	399059	3.38172e-09	-0.0440297	0.0278273	104.983	0.116601	-0.00524974	0.0050251	400012	0.296161	1	401309	194	4.38676e-09	0.494048	0.462274	1
18:36841434:C:T	chr18-36828136-36830411	KIAA1328	0.0411848	0.00768522	364316	8.37519e-08	-0.0609732	0.0319534	103.21	0.0591449	-0.00349895	0.0052315	364853	0.503609	1	365421	171	1.05309e-07	0.349103	0.661172	1
18:36805950:T:TA	chr18-36828136-36830411	TPGS2	0.030959	0.00775672	146259	6.57593e-05	-0.00931383	0.00812558	100.761	0.254412	-0.00110427	0.00507229	182949	0.827659	1	397683	190	7.64401e-05	0.698592	0.899825	1
18:36829006:C:G	chr18-36828136-36830411	TPGS2	0.0318283	0.00753668	138266	2.41101e-05	-0.00750403	0.00774386	112.469	0.33461	-0.000900253	0.0050279	177069	0.857898	1	401309	194	2.83531e-05	0.768107	0.916484	1
18:36841434:C:T	chr18-36828136-36830411	TPGS2	0.0317945	0.00768337	153888	3.50395e-05	-0.0101557	0.00897663	95.0511	0.260754	-0.00130693	0.00523909	193834	0.803007	1	365421	171	4.10216e-05	0.703902	0.883997	1
18:37343058:T:C	chr18-37342870-37344460	KIAA1328	0.0585524	0.0329494	487010	0.0755628	-0.00391635	0.0224445	187.337	0.861669	-0.00470488	0.0285635	487000	0.869167	1	487444	233	0.0791647	0.975738	0.924284	1
18:3664989:A:T	chr18-3652335-3653316	DLGAP1	0.172359	0.0104868	535991	1.09663e-60	0.00836366	0.0113144	157.231	0.460886	-0.0343559	0.0130115	536061	0.00828059	0.722887	536134	256	2.50078e-60	0.841949	0.0274405	1
18:3683361:C:T	chr18-3652335-3653316	DLGAP1	0.174137	0.0100726	544220	6.01523e-67	0.0125334	0.011901	159.114	0.293875	-0.0386747	0.0138632	544194	0.00527511	0.302437	544388	260	1.42574e-66	0.738188	0.018639	1
18:5209021:A:G	chr18-5214256-5215675	ZBTB14	0.092715	0.0163506	525783	1.4251e-08	0.00182796	0.00495958	255.242	0.712752	-0.0196898	0.020908	527341	0.346329	1	529230	254	1.82102e-08	0.94531	0.515212	1
18:5210810:G:A	chr18-5214256-5215675	ZBTB14	0.0829153	0.0136987	510070	1.42474e-09	-0.00246445	0.00619632	223.366	0.69121	0.009442	0.031055	515107	0.761097	1	515525	247	1.86686e-09	0.937421	0.85791	1
18:5215144:G:A	chr18-5214256-5215675	ZBTB14	0.0833222	0.0137156	538972	1.24058e-09	-0.000184507	0.00537486	247.729	0.972643	-0.0107139	0.0280283	544182	0.702273	1	545076	261	1.62743e-09	0.996831	0.817156	1
18:5226047:GAAGAGAAGAGAAGAAAAGAAAAAAGAA:G	chr18-5214256-5215675	ZBTB14	0.0823435	0.0137276	522773	1.99413e-09	-0.000387825	0.00566072	234.88	0.945437	-0.01404	0.0298488	527657	0.63809	1	528643	254	2.60141e-09	0.991651	0.76884	1
18:5451641:T:C	chr18-5455435-5456088	EPB41L3	0.694106	0.00980927	500342	0	-0.026902	0.0306743	181.019	0.381638	0.216206	0.0114868	500288	5.29229e-79	1.86433e-77	500557	238	0	0.795547	6.98788e-77	2.46164e-75
18:5452378:C:CTT	chr18-5455435-5456088	EPB41L3	0.703937	0.00986317	498339	0	-0.014673	0.0314196	180.525	0.641062	0.209891	0.0115109	498287	2.92911e-74	1.03027e-72	498565	239	0	0.921709	3.37592e-72	1.19758e-70
18:44729821:T:C	chr18-44729529-44730210	SETBP1	0.570303	0.0118003	412859	0	-0.0270101	0.0102265	175.374	0.00900764	-0.0546307	0.00935497	413219	5.23171e-09	2.50856e-07	413455	203	0	0.094379	4.96519e-08	2.36263e-06
18:44744783:C:CA	chr18-44729529-44730210	SETBP1	0.553368	0.00869066	450659	0	-0.0207588	0.01278	198.69	0.105891	-0.0560584	0.00853676	451048	5.1495e-11	2.64336e-09	451087	221	0	0.473258	6.09788e-10	3.07525e-08
18:45677099:C:T	chr18-45669927-45671102	SLC14A1	0.0890638	0.0198879	488611	7.5262e-06	-0.0102218	0.00571824	133.111	0.0761194	0.0177796	0.0111621	490654	0.111195	1	502777	242	8.97405e-06	0.400009	0.224636	1
18:45686720:G:A	chr18-45669927-45671102	SLC14A1	0.122779	0.00600969	529108	9.81016e-93	0.00134704	0.0112933	228.204	0.90516	-0.0125663	0.0100329	535551	0.210386	1	535763	258	2.67469e-92	0.982765	0.362137	1
18:45687479:CA:C	chr18-45686623-45687671	SLC14A1	0.12498	0.00403086	459882	7.44771e-211	-0.0459852	0.0164118	208.855	0.00555688	-0.000602941	0.0104103	496797	0.953814	1	497594	239	3.22079e-210	0.0667021	0.973645	1
18:45688880:T:C	chr18-45686623-45687671	SLC14A1	0.126428	0.00470464	463507	6.00369e-159	-0.0184907	0.00948393	232.407	0.0524161	-0.00375784	0.00631111	506027	0.551554	1	514113	247	2.19276e-158	0.323879	0.700648	1
18:45692010:G:A	chr18-45686623-45687671	SLC14A1	0.125143	0.00395444	479251	1.44875e-219	-0.0417374	0.0154081	222.063	0.00727908	-0.000356381	0.00988422	519618	0.971238	1	520380	250	6.39529e-219	0.0808192	0.98349	1
18:45959368:A:G	chr18-45962379-45962915	ATP5F1A	0.0229543	0.00713085	546509	0.00128639	-0.0124378	0.00946848	220.374	0.190347	0.014827	0.016594	549176	0.371583	1	549283	262	0.00143642	0.61859	0.54084	1
18:45962527:C:T	chr18-45962379-45962915	ATP5F1A	0.0229696	0.00713853	541779	0.00129231	-0.0107179	0.00946442	219.658	0.258684	0.012441	0.0169668	544440	0.463403	1	544532	259	0.00144291	0.702696	0.62678	1
18:45972875:A:G	chr18-45962379-45962915	ATP5F1A	0.0249574	0.00735153	480631	0.000686709	0.0003038	0.011098	192.772	0.97819	0.0112552	0.019312	482733	0.560022	1	482835	233	0.000773336	0.997853	0.707242	1
18:45976986:C:T	chr18-45962379-45962915	ATP5F1A	0.0235011	0.00733743	473301	0.00136059	0.00380314	0.0118024	189.979	0.747629	0.0107061	0.0209683	475364	0.609641	1	475417	228	0.00151765	0.952494	0.746881	1
18:45979154:C:CCTCTCT	chr18-45997632-45998296	ATP5F1A	0.0267434	0.00765921	529873	0.000480047	0.0131002	0.00891501	211.001	0.143198	-0.0120814	0.0148251	532887	0.415111	1	533557	254	0.00054362	0.543993	0.581555	1
18:45992562:C:CA	chr18-45997632-45998296	ATP5F1A	0.0249207	0.00768328	520160	0.00118079	0.00565294	0.00926743	208.238	0.542541	-0.00594308	0.0146671	523168	0.685331	1	523490	251	0.00132024	0.88218	0.804043	1
18:45997899:G:C	chr18-45997632-45998296	ATP5F1A	0.0273066	0.00755031	535792	0.000298505	0.00605253	0.00920159	215.347	0.511388	-0.0130769	0.0152922	539014	0.392475	1	539428	259	0.000340103	0.866503	0.560982	1
18:46075790:C:CTTTTT	chr18-46097432-46099041	ATP5F1A	0.0184565	0.00484406	302738	0.000138926	0.0076304	0.00596411	257.627	0.201912	-0.00121702	0.00448002	409989	0.785887	1	520012	248	0.000160014	0.635234	0.873279	1
18:46082227:C:CA	chr18-46097432-46099041	ATP5F1A	0.0166818	0.00484881	310745	0.000580936	0.00782871	0.00575823	268.335	0.175108	0.00194791	0.00436668	421763	0.655535	1	537441	256	0.000655958	0.594112	0.782523	1
18:46100251:T:TA	chr18-46097432-46099041	ATP5F1A	0.0191224	0.00511441	246815	0.00018485	-0.0032085	0.0072657	181.712	0.659307	0.00129374	0.00532832	332848	0.808157	1	410564	200	0.000212227	0.926663	0.887655	1
18:46585378:C:T	chr18-46600960-46602318	LOXHD1	1.18685	0.0268307	535638	0	0.0187418	0.0100874	203.599	0.0646204	0.35082	0.0191381	535633	4.9387e-75	1.04016e-73	535780	256	0	0.366173	5.84055e-73	1.2409e-71
18:46593198:TA:T	chr18-46600960-46602318	LOXHD1	1.77333	0.0184666	526786	0	-0.0295104	0.0115275	221.035	0.0111339	-0.240723	0.0197546	526719	3.74658e-34	7.72409e-33	526875	252	0	0.110769	1.60736e-32	3.31381e-31
18:46667057:G:T	chr18-46671877-46673149	PIAS2	0.140362	0.014341	520925	1.27991e-22	0.00031828	0.00607481	232.081	0.95826	-0.0150662	0.0159787	521006	0.345737	1	521121	246	2.0693e-22	0.993228	0.514669	1
18:46917761:C:G	chr18-46916435-46918715	PIAS2	0.0850413	0.00577624	274263	4.81957e-49	0.00672157	0.00575523	207.418	0.244186	-0.0213425	0.00486209	335801	1.13604e-05	0.00123517	395921	188	1.01251e-48	0.68856	7.16611e-05	0.00724692
18:46928508:G:C	chr18-46916435-46918715	PIAS2	0.0821349	0.0055006	351506	2.11538e-50	0.0101801	0.00476023	288.052	0.0333121	-0.0183559	0.0040784	425141	6.77305e-06	0.00087628	529387	254	4.49052e-50	0.241238	4.41368e-05	0.00525227
18:46946835:A:C	chr18-46946197-46947618	PIAS2	0.0669773	0.0112067	521568	2.28106e-09	0.0106531	0.00464388	267.573	0.0225652	-0.0173917	0.00828962	523206	0.0359043	1	526986	253	2.97231e-09	0.186195	0.0934901	1
18:46947434:C:T	chr18-46946197-46947618	PIAS2	0.0692715	0.0100707	534144	6.05467e-12	0.0114465	0.00472823	258.654	0.0161717	-0.0227148	0.00848448	535790	0.00742388	1	538469	259	8.33405e-12	0.145364	0.0249975	1
18:48666116:T:C	chr18-48673879-48674884	CTIF	0.109542	0.0793488	530040	0.16743	0.0045362	0.0080187	110.239	0.572746	0.105308	0.0409521	530042	0.0101261	0.151235	530100	251	0.17317	0.893881	0.0325261	0.577104
18:48674681:A:G	chr18-48673879-48674884	CTIF	0.0859554	0.0756153	539524	0.255645	0.00635222	0.008124	111.591	0.435925	0.117931	0.0391444	539527	0.00258939	0.0352458	539590	256	0.262237	0.829737	0.0100731	0.155178
18:48747753:A:T	chr18-48715464-48716733	CTIF	0.426595	0.00628577	415123	0	0.00872802	0.0153011	142.511	0.569291	-0.00418038	0.0100087	417811	0.676185	1	418082	198	0	0.893368	0.7972	1
18:48757541:G:A	chr18-48715464-48716733	CTIF	0.428791	0.00542572	466145	0	0.0260089	0.0179404	163.835	0.149042	0.0214443	0.0123462	469228	0.0824031	1	469371	227	0	0.553516	0.179012	1
18:48839047:G:C	chr18-48838559-48839824	CTIF	0.133324	0.0084527	457573	4.94291e-56	0.00551275	0.0127793	162.038	0.666764	-0.0192475	0.00944643	457846	0.0415966	1	457874	219	1.09507e-55	0.927557	0.104937	1
18:48869008:G:A	chr18-48868064-48869932	CTIF	0.129073	0.00480385	542868	6.50421e-159	0.0142276	0.0139399	192.152	0.308709	0.00464023	0.00717746	548044	0.517956	1	548418	262	2.37429e-158	0.752077	0.673377	1
18:48871193:A:G	chr18-48868064-48869932	CTIF	0.12804	0.00515142	515669	2.73073e-136	0.00881411	0.0132108	182.151	0.505495	0.0100895	0.00671128	520147	0.132746	1	520560	248	9.05914e-136	0.865179	0.256953	1
18:48871830:A:G	chr18-48868064-48869932	CTIF	0.132842	0.00480773	521766	6.27238e-168	0.0216071	0.0145124	182.919	0.138243	0.000915489	0.0074123	526350	0.901704	1	526584	251	2.37638e-167	0.537016	0.943229	1
18:48809373:C:T	chr18-48813694-48814835	SMAD7	0.242896	0.00511543	489671	0	0.00051295	0.118848	233.237	0.99656	0.0299354	0.00807665	489616	0.000210235	0.0148211	489852	233	0	0.999796	0.00105661	0.0707502
18:48814319:C:T	chr18-48813694-48814835	SMAD7	0.241757	0.00521292	460067	0	0.00027244	0.123208	221.096	0.998238	0.0260714	0.00846047	460017	0.00205936	0.181048	460237	219	0	0.999976	0.00823745	0.674775
18:48839047:G:C	chr18-48838559-48839824	SMAD7	0.193553	0.00803644	457572	4.37689e-128	-0.124452	0.0953523	242.389	0.193069	-0.034257	0.00897937	457564	0.000136156	0.00830326	457874	219	1.40774e-127	0.622655	0.000706226	0.0414706
18:48869008:G:A	chr18-48868064-48869932	SMAD7	0.199407	0.00456296	548079	0	-0.0877318	0.111841	270.587	0.433471	-0.00360377	0.00681443	548071	0.596914	1	548418	262	0	0.828909	0.737098	1
18:48871193:A:G	chr18-48868064-48869932	SMAD7	0.196482	0.00485964	520237	0	0.010458	0.104279	264.852	0.920191	0.00360593	0.00632807	520223	0.568793	1	520560	248	0	0.985077	0.71418	1
18:48871830:A:G	chr18-48868064-48869932	SMAD7	0.200135	0.00452892	526257	0	-0.110913	0.11544	258.261	0.33756	-0.00716232	0.00697902	526243	0.304768	1	526584	251	0	0.770358	0.471005	1
18:49055916:A:G	chr18-49055439-49056480	SMAD7	0.17321	0.00479309	551772	1.26995e-285	0.0785281	0.19249	249.859	0.683654	-0.0616271	0.0125409	551758	8.92254e-07	3.31507e-05	552116	264	6.68382e-285	0.934253	6.59492e-06	0.000244495
18:49063622:T:C	chr18-49055439-49056480	SMAD7	0.173282	0.00481877	546835	7.62663e-283	0.118088	0.195265	247.339	0.545893	-0.059061	0.0126182	546821	2.86051e-06	0.000107477	547176	262	3.97854e-282	0.884179	1.96182e-05	0.000738972
18:49455946:C:CA	chr18-49441344-49442544	RPL17	0.0845283	0.014277	531024	3.20976e-09	0.0352828	0.0813412	198.448	0.664932	-0.0269107	0.0390914	531019	0.491198	1	531439	251	4.16647e-09	0.92721	0.65053	1
18:54210077:A:G	chr18-54209423-54210305	MBD2	0.520763	0.0131153	517700	0	0.0281189	0.029465	159.149	0.341371	-0.0160236	0.011265	517650	0.154904	1	518134	247	0	0.773047	0.28843	1
18:54212545:G:A	chr18-54209423-54210305	MBD2	0.520763	0.0131153	517700	0	0.0281189	0.029465	159.149	0.341371	-0.0160236	0.011265	517650	0.154904	1	518134	247	0	0.773047	0.28843	1
18:54210077:A:G	chr18-54209423-54210305	POLI	0.185449	0.0133248	517767	5.04436e-44	0.0142824	0.0226426	150.088	0.529146	-0.0538569	0.011445	517705	2.53037e-06	0.000105248	518134	247	1.01506e-43	0.87654	1.75219e-05	0.000724011
18:54212545:G:A	chr18-54209423-54210305	POLI	0.185449	0.0133248	517767	5.04436e-44	0.0142824	0.0226426	150.088	0.529146	-0.0538569	0.011445	517705	2.53037e-06	0.000105248	518134	247	1.01506e-43	0.87654	1.75219e-05	0.000724011
18:54162467:G:A	chr18-54210305-54211079	MBD2	0.280596	0.0218825	537547	1.23679e-37	0.10246	0.0460615	157.129	0.0275454	0.0799544	0.0330858	537536	0.0156676	0.353632	538147	259	2.34059e-37	0.214471	0.0470791	1
18:54162467:G:A	chr18-54210305-54211079	POLI	0.0627665	0.0221837	537538	0.00466378	0.0665705	0.0348926	149.261	0.0583289	-0.00764833	0.0335413	537523	0.819625	1	538147	259	0.00512071	0.34671	0.894543	1
18:54261622:T:A	chr18-54261572-54262542	POLI	0.113389	0.0086597	476284	3.62668e-39	-0.0365582	0.0265411	159.696	0.17031	-0.00185895	0.00944733	476206	0.844008	1	476458	226	6.97497e-39	0.586532	0.908254	1
18:54853185:G:A	chr18-54852101-54853935	RAB27B	0.249919	0.0323787	393353	1.17855e-14	-0.000926592	0.0061523	206.124	0.880431	-0.00945257	0.0306849	393322	0.758043	1	393358	197	1.69674e-14	0.979108	0.855479	1
18:54858387:T:G	chr18-54852101-54853935	RAB27B	0.225979	0.0381945	341182	3.2908e-09	-0.00499673	0.00638481	191.871	0.434829	0.00769364	0.0321415	341161	0.810821	1	341195	169	4.27086e-09	0.829413	0.889431	1
18:55230425:C:T	chr18-55229587-55230548	TCF4	1.08439	0.0332214	506435	1.85946e-233	0.00559863	0.0238008	241.427	0.81423	0.0908367	0.0619566	506424	0.142612	1	506723	244	8.55818e-233	0.969622	0.271259	1
18:55328381:T:TA	chr18-55375993-55377319	TCF4	0.961454	0.0104022	552035	0	-0.00797379	0.0315497	247.314	0.800681	0.127527	0.0383858	551876	0.000893058	0.0117059	552116	264	0	0.965788	0.0039192	0.0568777
18:55376621:C:T	chr18-55375993-55377319	TCF4	0.960612	0.0104309	549737	0	-0.00813111	0.0316096	246.52	0.797211	0.128354	0.0383946	549578	0.000828769	0.0108246	549818	263	0	0.965201	0.00367023	0.0528977
18:55528657:T:C	chr18-55534279-55535012	TCF4	1.23347	0.0391242	549531	5.79391e-218	0.00256245	0.00856004	263.564	0.764908	-0.170923	0.0264562	549512	1.04372e-10	1.68196e-09	549730	262	2.54853e-217	0.956839	1.19685e-09	2.00303e-08
18:58219595:T:TG	chr18-58220478-58222019	NEDD4L	0.700806	0.0184401	530104	0	0.0291906	0.0239639	198.287	0.224631	0.121274	0.0239528	530099	4.12771e-07	7.71132e-06	530522	253	0	0.664413	3.19504e-06	6.14736e-05
18:58220758:G:T	chr18-58220478-58222019	NEDD4L	0.691952	0.0185367	527270	1.41076e-304	0.0307557	0.0241115	197.683	0.203607	0.128417	0.0239988	527265	8.75177e-08	1.61126e-06	527685	251	7.79269e-304	0.637984	7.31556e-07	1.3922e-05
18:59058889:AT:A	chr18-59056539-59057846	ZNF532	0.396391	0.0145127	416844	4.1174e-164	0.00354258	0.0126866	190.399	0.780365	-0.0618216	0.0490963	417226	0.207962	1	417292	202	1.53556e-163	0.960267	0.359238	1
18:59081560:G:A	chr18-59056539-59057846	ZNF532	0.398712	0.0143175	428900	1.62345e-170	0.0040345	0.0139861	188.883	0.773307	-0.0297421	0.0515503	429113	0.563971	1	429203	207	6.20248e-170	0.958799	0.71058	1
18:59308464:CT:C	chr18-59308002-59309164	LMAN1	0.0684958	0.00981388	529987	2.96618e-12	0.0866891	0.0403702	175.463	0.0331373	0.00667507	0.0115835	529983	0.564441	1	530465	255	4.1057e-12	0.240563	0.710751	1
18:59308541:C:CT	chr18-59308002-59309164	LMAN1	0.0644942	0.00997247	501945	9.99144e-11	0.0881163	0.036513	146.671	0.0170434	0.0150851	0.0122868	501909	0.219544	1	502440	242	1.34242e-10	0.151745	0.373459	1
18:59359341:A:AC	chr18-59358335-59360030	LMAN1	0.108448	0.00402204	547138	5.04683e-160	0.0658938	0.0412486	181.892	0.111895	-0.00652013	0.00458729	547053	0.155217	1	547295	261	1.85323e-159	0.486465	0.288805	1
18:59365421:T:C	chr18-59358335-59360030	LMAN1	0.0940494	0.00697332	552057	1.89263e-41	-0.0394795	0.0304872	166.853	0.197125	0.00720756	0.00456122	552097	0.114065	1	552116	264	3.71885e-41	0.628185	0.229254	1
18:59367483:T:A	chr18-59358335-59360030	LMAN1	0.0929889	0.00698887	544947	2.18861e-40	-0.0486355	0.0313332	168.581	0.122489	0.0086716	0.00459301	544974	0.0590266	1	544992	261	4.25859e-40	0.508031	0.138742	1
18:6406423:G:GA	chr18-6355470-6356617	L3MBTL4	0.810661	0.0283944	424246	4.15457e-179	-0.024992	0.0171188	182.934	0.146028	0.0900365	0.0331982	424222	0.00668637	0.122684	424538	204	1.6355e-178	0.548916	0.0229026	0.479318
18:6410259:C:T	chr18-6413591-6415534	L3MBTL4	0.613839	0.00636529	399943	0	-0.0575963	0.0164729	187.506	0.000588631	-0.0125884	0.00726999	400714	0.0833524	1	400772	196	0	0.0111705	0.180777	1
18:6411756:T:A	chr18-6413591-6415534	L3MBTL4	0.61473	0.0062979	367838	0	-0.0619398	0.0168595	186.812	0.000311918	-0.0227566	0.00754932	368602	0.00257517	0.283292	368633	180	0	0.00665946	0.0100264	1
18:63300466:C:CTG	chr18-63299540-63300849	KDSR	0.000499894	0.0143811	359113	0.972271	-0.00696465	0.0329207	162.145	0.832717	-0.00105915	0.0168037	359077	0.949742	1	359334	171	0.972986	0.972216	0.971311	1
18:69849609:GA:G	chr18-69864347-69865622	CD226	0.713438	0.0382832	359318	1.79201e-77	-0.0256107	0.0127917	177.998	0.0467884	-0.125873	0.0408594	359279	0.00206579	0.0263513	359461	171	4.53333e-77	0.300457	0.00825586	0.119819
18:69849609:GA:G	chr18-69864347-69865622	DOK6	0.44172	0.0397252	359364	1.02057e-28	-0.0464226	0.0118363	195.979	0.000121386	-0.150473	0.0423987	359325	0.000386735	0.004398	359461	171	1.76923e-28	0.0030685	0.00183645	0.0231833
18:69864561:A:G	chr18-69864347-69865622	DOK6	0.291567	0.0315862	503854	2.69494e-20	0.0531703	0.00851935	258.756	1.76689e-09	0.0907961	0.0289147	503845	0.00168875	0.03176	504013	241	4.22404e-20	1.48331e-07	0.00690739	0.14134
18:69864659:T:A	chr18-69864347-69865622	DOK6	0.44509	0.0336628	540955	6.64387e-40	-0.0614626	0.00794912	261.613	2.28679e-13	-0.0878591	0.0292328	540902	0.00265157	0.0510774	541109	259	1.28687e-39	4.44291e-11	0.0102717	0.218101
18:69880351:A:AG	chr18-69895464-69896104	DOK6	0.327189	0.0121307	461406	4.21604e-160	0.0451014	0.0112593	240.043	8.25073e-05	0.0871527	0.0149313	461479	5.3206e-09	1.57403e-07	461505	223	1.54857e-159	0.00223081	5.03901e-08	1.50965e-06
18:69922292:T:C	chr18-69895464-69896104	DOK6	0.370933	0.0100051	423881	2.21233e-300	0.00120608	0.024485	188.723	0.960766	-0.00414239	0.0310463	423952	0.893856	1	423986	199	1.20588e-299	0.993871	0.939665	1
18:69897878:ATGT:A	chr18-69897396-69898100	RTTN	0.105317	0.00778452	499511	1.07146e-41	0.000455998	0.0115549	189.885	0.968562	-0.000928357	0.0170959	500715	0.956694	1	500783	240	2.1108e-41	0.995722	0.975089	1
18:70277152:C:CT	chr18-70288199-70289431	SOCS6	0.355508	0.0128003	400171	1.31745e-169	-0.00468938	0.00830367	190.511	0.572918	-0.0580077	0.00892955	401016	8.24946e-11	4.05279e-09	402606	200	5.02774e-169	0.893881	9.55644e-10	4.62787e-08
18:70289064:G:A	chr18-70288199-70289431	SOCS6	0.240618	0.00614119	504440	0	0.00495257	0.0142216	240.879	0.727963	0.0746772	0.00994499	508151	5.96631e-14	2.56219e-12	508319	242	0	0.949924	8.85828e-13	3.76983e-11
18:74249856:G:C	chr18-74249031-74250267	CYB5A	0.0388878	0.0199051	502008	0.0507426	-0.00534236	0.00592409	163.382	0.368489	0.0265207	0.0124321	502903	0.0329058	1	506418	240	0.0535075	0.789827	0.0870321	1
18:74243915:CAAA:C	chr18-74264077-74265192	CYB5A	0.303708	0.0354753	311145	1.12264e-17	-0.0073776	0.00847141	135.932	0.385354	0.019304	0.0253763	311132	0.44683	1	311159	153	1.69725e-17	0.797524	0.612405	1
18:74250615:A:T	chr18-74264077-74265192	CYB5A	0.269386	0.0327531	501851	1.96056e-16	-0.0055747	0.00569381	167.028	0.328956	0.0488519	0.0211458	501880	0.0208753	1	501888	240	2.90497e-16	0.767556	0.0598624	1
18:74356987:A:C	chr18-74356981-74357415	CYB5A	0.166854	0.0275078	387072	1.31509e-09	-0.00908022	0.00741187	182.632	0.222119	-0.0784972	0.0213971	387048	0.000243928	0.00581363	387087	188	1.72418e-09	0.662153	0.00120941	0.0298811
18:74387893:A:G	chr18-74388726-74389865	CYB5A	0.0482349	0.0253833	514911	0.0573988	-0.0157917	0.00712895	191.567	0.0279279	0.00426266	0.0222494	514850	0.848067	1	514951	246	0.0603673	0.216052	0.910601	1
18:74389312:G:C	chr18-74388726-74389865	CYB5A	0.0515156	0.0252587	526116	0.0413987	-0.0154994	0.00634661	216.163	0.0154033	-0.00403814	0.0218113	526094	0.853119	1	526146	253	0.0438242	0.140538	0.913289	1
18:74477920:C:T	chr18-74477765-74478350	ZNF407	0.0267259	0.0182996	450648	0.144164	-0.035604	0.0318567	196.15	0.265092	0.0331255	0.020043	450612	0.0983882	1	450951	217	0.149345	0.708161	0.204819	1
18:74481098:C:T	chr18-74477765-74478350	ZNF407	0.0241931	0.0177849	453853	0.17373	-0.04669	0.0353534	174.362	0.188344	0.0333135	0.0192734	453823	0.083904	1	454199	218	0.179468	0.61514	0.181558	1
18:74499889:C:G	chr18-74499668-74500032	ZNF407	0.00908265	0.00652323	504583	0.163815	0.0977644	0.0440366	160.422	0.0278158	-0.00153771	0.00808422	504563	0.849143	1	504951	242	0.16947	0.215599	0.910969	1
18:74501251:T:C	chr18-74499668-74500032	ZNF407	0.00933085	0.00654651	502163	0.154066	0.098802	0.0441692	160.037	0.0266744	-0.0017372	0.00809565	502140	0.830091	1	502529	241	0.159433	0.209695	0.900905	1
18:74621729:T:C	chr18-74633681-74634354	ZNF407	0.0546067	0.0701262	541655	0.436161	0.0069713	0.0282391	113.138	0.805459	0.00833149	0.0396729	541651	0.833664	1	542283	260	0.443562	0.96724	0.902737	1
18:74633934:A:C	chr18-74633681-74634354	ZNF407	0.0680153	0.0212106	551575	0.0013429	0.0215105	0.0650036	171.954	0.741114	-0.00523471	0.0395714	551570	0.894759	1	552116	264	0.00149817	0.951033	0.94004	1
18:75194082:T:C	chr18-75204195-75205350	TSHZ1	0.0457086	0.00748518	534586	1.01882e-09	0.0737158	0.0342591	138.984	0.0331481	-0.0060661	0.0238656	534571	0.799358	1	534913	254	1.33846e-09	0.240563	0.881836	1
18:75203596:T:C	chr18-75204195-75205350	TSHZ1	0.0460176	0.00737566	535885	4.40388e-10	0.0815811	0.0404926	138.932	0.0458641	-0.027472	0.0281718	535859	0.329481	1	536223	254	5.84306e-10	0.29646	0.498658	1
18:75204277:T:G	chr18-75204195-75205350	TSHZ1	0.0450555	0.00755566	530251	2.47579e-09	0.0625222	0.0337792	137.311	0.0663314	-0.00369451	0.0231138	530217	0.873007	1	530572	251	3.22172e-09	0.371067	0.926556	1
18:75204786:C:G	chr18-75204195-75205350	TSHZ1	0.0462332	0.00738888	528475	3.92417e-10	0.0826014	0.0422213	134.178	0.0524961	-0.0362711	0.0291217	528445	0.212947	1	528817	251	5.21167e-10	0.32408	0.365054	1
18:76558087:T:G	chr18-76565760-76566294	ZNF516	0.399227	0.0152434	479974	4.40125e-151	-0.0115408	0.00755212	207.921	0.127993	-0.0125946	0.0107717	480586	0.24231	1	481187	231	1.5553e-150	0.516153	0.400854	1
18:76565717:C:A	chr18-76565760-76566294	ZNF516	0.426233	0.0108668	548734	0	-0.00719906	0.00789175	261.891	0.362489	-0.0350276	0.00916995	549502	0.000133562	0.00794951	549721	263	0	0.786486	0.000694624	0.0398648
18:76565822:G:T	chr18-76565760-76566294	ZNF516	0.427538	0.0109642	490239	0	-0.00436511	0.00886773	240.342	0.622994	-0.0478783	0.00993171	490869	1.43066e-06	6.84723e-05	491017	231	0	0.915139	1.02083e-05	0.000484256
18:76573930:ATGT:A	chr18-76572901-76574130	ZNF516	0.349429	0.00819901	382094	0	-0.0236494	0.0240634	153	0.32726	0.0634158	0.0234819	382597	0.00692126	0.201972	382622	188	0	0.767265	0.0235854	0.744599
18:76575890:A:G	chr18-76572901-76574130	ZNF516	0.349865	0.00850806	370457	0	0.00389895	0.0212687	148.71	0.854798	0.0413689	0.0208348	370974	0.0470823	1	370986	182	0	0.974965	0.115792	1
18:79081789:T:C	chr18-79108418-79109227	ATP9B	0.200668	0.0343404	431916	5.11532e-09	0.0218356	0.0145269	200.239	0.134384	0.0593243	0.0316604	431919	0.0609629	1	432149	207	6.60786e-09	0.530362	0.142383	1
18:79394311:G:A	chr18-79393606-79394870	NFATC1	0.153315	0.00730601	248818	1.09816e-97	0.0592207	0.0304597	123.426	0.0541429	-0.00704011	0.0110767	248922	0.52505	1	248961	125	3.07671e-97	0.32946	0.679612	1
18:79404485:CGTTTT:C	chr18-79406229-79406587	NFATC1	0.115409	0.00736878	496412	2.84311e-55	0.095406	0.0449923	173.837	0.0353827	-0.00766399	0.0205325	496426	0.708954	1	496690	236	6.26913e-55	0.252336	0.822046	1
18:79405991:G:C	chr18-79406229-79406587	NFATC1	0.109811	0.00976627	363466	2.50866e-29	0.0242901	0.0298994	152.767	0.417828	-0.00323882	0.0162532	363401	0.84205	1	363585	174	4.37849e-29	0.819769	0.906936	1
18:79440845:A:G	chr18-79440306-79441383	NFATC1	0.29888	0.0112558	551766	2.94559e-155	-0.0395073	0.0454235	185.023	0.385562	0.0240472	0.0277737	551800	0.386585	1	552116	264	1.05571e-154	0.797524	0.555298	1
18:79448922:C:T	chr18-79440306-79441383	NFATC1	0.300662	0.0112909	524237	4.00695e-156	-0.017354	0.0531876	155.516	0.744652	0.0119935	0.0330669	524252	0.716826	1	524625	252	1.44409e-155	0.952073	0.828012	1
18:79518819:T:C	chr18-79520112-79520647	NFATC1	0.132207	0.0109437	477575	1.35203e-33	-0.0262911	0.0383692	160.021	0.494202	0.0303426	0.0208854	477623	0.146276	1	477898	227	2.45586e-33	0.859591	0.27649	1
18:79520480:G:A	chr18-79520112-79520647	NFATC1	0.136629	0.010326	551692	5.85358e-40	0.051079	0.0486317	184.764	0.294941	0.0426767	0.020425	551767	0.0366691	1	552116	264	1.13444e-39	0.738564	0.0951899	1
18:79522377:TGG:T	chr18-79520112-79520647	NFATC1	0.136348	0.010338	547753	1.02947e-39	0.0520256	0.0494678	182.692	0.294323	0.0444385	0.0209496	547831	0.0339044	1	548175	262	1.9923e-39	0.73825	0.0891185	1
18:79522396:G:T	chr18-79520112-79520647	NFATC1	0.136207	0.010336	548082	1.1934e-39	0.0502466	0.0494813	182.734	0.311226	0.0404533	0.0207704	548161	0.0514589	1	548504	262	2.30563e-39	0.754487	0.124316	1
18:79523135:A:G	chr18-79520112-79520647	NFATC1	0.134127	0.0103974	545068	4.55952e-38	0.0488595	0.0488906	182.135	0.318945	0.0448748	0.0204491	545140	0.0282028	1	545491	261	8.67342e-38	0.760048	0.0769888	1
18:79520231:A:C	chr18-79522459-79522836	NFATC1	0.128619	0.00717901	545152	9.27255e-72	0.0495088	0.0490098	183.753	0.313737	0.0269291	0.0154855	545250	0.0820375	1	545492	261	2.2604e-71	0.756611	0.178456	1
18:79522377:TGG:T	chr18-79522459-79522836	NFATC1	0.130902	0.00712074	547831	1.8855e-75	0.0506254	0.0494386	182.626	0.307187	0.0262963	0.015858	547940	0.0972704	1	548175	262	4.70769e-75	0.750185	0.203051	1
18:79522558:T:C	chr18-79522459-79522836	NFATC1	0.130872	0.00712323	550518	2.29805e-75	0.0499221	0.0487644	184.298	0.3073	0.0248786	0.0154719	550621	0.107839	1	550862	263	5.73459e-75	0.750185	0.219421	1
18:79788685:G:A	chr18-79790598-79792605	SLC66A2	0.316525	0.00771224	463589	0	0.085383	0.0454531	100.228	0.0632212	0.00615896	0.0209247	463916	0.768499	1	463920	228	0	0.363506	0.861915	1
18:79791738:A:G	chr18-79790598-79792605	SLC66A2	0.315763	0.00786456	450699	0	0.0602929	0.0459954	129.606	0.192227	-0.00579977	0.0211641	450892	0.784055	1	450928	217	0	0.62146	0.8716	1
18:79818986:G:A	chr18-79825794-79826434	SLC66A2	0.327825	0.0130301	547238	1.3511e-139	-0.00283661	0.0229749	132.335	0.901925	-0.027659	0.0177447	547210	0.119062	1	547703	261	4.5387e-139	0.982765	0.236214	1
18:79819812:A:G	chr18-79825794-79826434	SLC66A2	0.315695	0.0144763	519882	2.18469e-105	0.00625985	0.0209383	135.01	0.765426	0.00313879	0.0170437	519866	0.853887	1	520318	246	6.38238e-105	0.956957	0.913679	1
18:79829655:G:A	chr18-79825794-79826434	SLC66A2	0.30747	0.0169718	381337	2.53654e-73	-0.0157927	0.024748	117.065	0.524628	0.0211259	0.0191554	381316	0.270085	1	381646	184	6.24722e-73	0.874873	0.432974	1
18:80168573:TTG:T	chr18-80166169-80168356	PARD6G	0.709167	0.0249438	295543	1.47189e-177	-0.0650555	0.0410881	148.125	0.115482	-0.346819	0.0454849	295536	2.44906e-14	2.2301e-13	295732	140	5.76757e-177	0.492183	3.73818e-13	3.56817e-12
18:80174701:T:A	chr18-80166169-80168356	PARD6G	0.695848	0.0238561	284015	9.19986e-187	-0.111388	0.0543731	129.773	0.0425187	-0.31703	0.0558379	284014	1.36659e-08	1.0381e-07	284198	131	3.70966e-186	0.283042	1.23986e-07	1.01278e-06
18:80134846:A:G	chr18-80175066-80176190	PARD6G	0.815176	0.00786765	505898	0	-0.0385074	0.0273798	150.385	0.161665	-0.280913	0.00902962	505766	2.78584e-212	1.36135e-210	505934	242	0	0.575288	2.36796e-209	1.15715e-207
18:80153217:T:A	chr18-80175066-80176190	PARD6G	0.930354	0.0119359	354157	0	-0.00889704	0.0196573	148.233	0.651493	-0.291161	0.0111531	354324	4.3584e-150	1.58118e-148	354346	167	0	0.925715	1.91207e-147	6.93677e-146
18:80195252:G:A	chr18-80244927-80248068	PARD6G	0.215368	0.00484708	440551	0	0.0479339	0.0779569	128.299	0.539725	0.209011	0.0209306	440396	1.76709e-23	3.47058e-22	440669	212	0	0.881097	4.72149e-22	9.36506e-21
18:80195609:G:C	chr18-80244927-80248068	PARD6G	0.290193	0.00707482	287215	0	-0.0952691	0.0540734	127.667	0.080489	-0.0981541	0.015631	287175	3.40293e-10	9.45897e-09	287238	130	0	0.4137	3.73827e-09	1.04164e-07
18:9060436:AGT:A	chr18-9094161-9095176	ANKRD12	0.355891	0.0204414	266781	7.51413e-68	0.0125007	0.0161181	126.529	0.439448	-0.00205775	0.0228249	266769	0.928165	1	266834	131	1.78974e-67	0.832286	0.958615	1
18:9134754:C:CTTT	chr18-9094161-9095176	ANKRD12	0.367777	0.0108151	491053	3.61192e-253	-0.036482	0.0337975	195.527	0.281726	-0.0358795	0.0401155	490963	0.371106	1	491161	234	1.75126e-252	0.724088	0.540657	1
18:9091657:CTTTTTTTTTTTT:C	chr18-9101600-9102109	ANKRD12	0.0335333	0.00582143	536254	8.40018e-09	-0.0191705	0.0216155	220.465	0.376107	0.0303117	0.0162309	536422	0.0618281	1	536473	256	1.07938e-08	0.792787	0.143983	1
18:9102511:T:C	chr18-9101600-9102109	ANKRD12	0.0431654	0.00805083	547469	8.2517e-08	-0.0211624	0.0107875	248.933	0.0509048	-0.00705662	0.00881027	547842	0.423159	1	547886	262	1.03766e-07	0.318301	0.589398	1
18:9617337:G:T	chr18-9619446-9620361	PPP4R1	0.165961	0.0346857	501381	1.71277e-06	0.00802233	0.00724657	195.994	0.269628	0.00071024	0.0203718	501380	0.972188	1	501390	241	2.08148e-06	0.71175	0.983908	1
18:9620065:A:C	chr18-9619446-9620361	PPP4R1	0.158306	0.0468551	506848	0.000728558	0.00950046	0.00703709	168.453	0.17881	0.00330319	0.0252805	506848	0.896043	1	506884	247	0.000819989	0.599265	0.940456	1
18:9620204:C:T	chr18-9619446-9620361	PPP4R1	0.17761	0.0330739	525810	7.87323e-08	0.00849698	0.00705961	203.664	0.23014	-0.00716478	0.0195575	525810	0.714108	1	525819	252	9.90341e-08	0.672663	0.825699	1
18:9624398:A:G	chr18-9619446-9620361	PPP4R1	0.160876	0.0489438	501872	0.00101285	0.00974972	0.00671579	176.303	0.148345	0.00276884	0.0262906	501872	0.916125	1	501894	245	0.00113405	0.552221	0.9516	1
18:9710482:A:G	chr18-9710743-9711378	RAB31	0.716395	0.00870591	549225	0	0.00158188	0.0392122	230.295	0.967856	0.0069533	0.018179	549165	0.702097	1	549547	263	0	0.995722	0.81709	1
18:9710557:G:T	chr18-9710743-9711378	RAB31	0.718982	0.0106583	521593	0	0.00870466	0.0265596	206.111	0.743441	0.00418407	0.0126147	521529	0.740128	1	521915	249	0	0.951811	0.842929	1
18:9710890:G:A	chr18-9710743-9711378	RAB31	0.719482	0.0106484	522702	0	0.0088381	0.0264675	206.838	0.738776	0.00379938	0.0126098	522637	0.763183	1	523024	250	0	0.950419	0.859355	1
18:9745375:G:A	chr18-9730434-9731914	PPP4R1	0.263103	0.0207287	455705	6.58536e-37	0.000239053	0.012759	207.528	0.98507	0.00550377	0.0267693	455713	0.837104	1	455817	215	1.23783e-36	0.998213	0.904402	1
18:9745375:G:A	chr18-9730434-9731914	RAB31	0.939208	0.0201413	455520	0	-0.0309414	0.0330302	212.942	0.349943	0.0914575	0.0260112	455539	0.000438013	0.00861023	455817	215	0	0.778846	0.00205768	0.0427994
18:9768166:C:T	chr18-9786875-9787650	RAB31	1.06224	0.0403577	287244	1.68616e-152	-0.0110063	0.0297833	119.423	0.712376	0.0810697	0.0404925	287235	0.045276	1	287522	140	5.98025e-152	0.94531	0.112364	1
18:9790405:A:AG	chr18-9786875-9787650	RAB31	1.07177	0.0276419	451837	0	0.00660919	0.0341616	186.92	0.846802	0.0177835	0.0320247	451819	0.578685	1	452199	214	0	0.974131	0.721754	1
18:9777754:CT:C	chr18-9787650-9788210	RAB31	1.13087	0.0292673	348838	0	-0.0358991	0.0336183	162.054	0.287178	-0.0520234	0.0318861	348826	0.102778	1	349089	169	0	0.730843	0.211592	1
18:9780937:A:AAAAAC	chr18-9787650-9788210	RAB31	1.12658	0.0311915	458011	2.98445e-285	0.0047948	0.0221446	189.038	0.828814	-0.0040268	0.026275	457987	0.878197	1	458370	222	1.56891e-284	0.972161	0.929355	1
18:2638319:G:A	chr18-2644334-2645178	NDC80	0.0798523	0.01432	532486	2.45835e-08	0.00158113	0.00415982	263.092	0.704181	-0.00538555	0.0187332	540291	0.77374	1	541611	258	3.12636e-08	0.942512	0.86494	1
18:2638319:G:A	chr18-2644334-2645178	SMCHD1	0.321038	0.0139652	541295	6.9273e-117	0.00746628	0.0229808	235.537	0.745551	0.0180084	0.0182569	541263	0.323942	1	541611	258	2.12457e-116	0.952147	0.492247	1
18:2898537:A:G	chr18-2897764-2898815	EMILIN2	0.923332	0.0059247	550062	0	-0.0189974	0.0492974	231.75	0.700322	0.0371564	0.0188674	549852	0.0489141	1	550127	263	0	0.941331	0.119431	1
18:3029604:T:G	chr18-3028619-3029648	EMILIN2	0.453249	0.0262723	508652	1.12938e-66	0.0199939	0.0170283	243.729	0.241478	-0.000135537	0.0221552	508629	0.995119	1	508946	244	2.67268e-66	0.684617	0.997148	1
18:717047:CAAGTATCTCTGG:C	chr18-711334-712160	YES1	0.166766	0.00789559	514092	5.5744e-99	0.0273064	0.085494	248.949	0.749695	-0.00882822	0.00635214	514059	0.164589	1	514370	243	1.57083e-98	0.952494	0.302099	1
18:758487:G:A	chr18-711334-712160	YES1	0.157003	0.0100188	304373	2.51641e-55	-0.0683381	0.0405216	166.506	0.0935795	-0.00468042	0.00872164	304340	0.591514	1	304407	150	5.55415e-55	0.446242	0.732658	1
18:692095:A:G	chr18-712160-713464	YES1	0.119587	0.00711994	498786	2.71416e-63	0.044541	0.0718329	245.756	0.53579	0.00473827	0.00594486	498765	0.42543	1	499066	238	6.28852e-63	0.879506	0.591706	1
18:694206:A:G	chr18-712160-713464	YES1	0.121628	0.00838339	438394	1.10198e-47	-0.0134994	0.0532948	222.854	0.800273	0.00419369	0.00649333	438363	0.51838	1	438612	209	2.28405e-47	0.965724	0.673671	1
18:703442:G:A	chr18-712160-713464	YES1	0.120376	0.0076481	441071	8.41921e-56	0.0218089	0.0440289	228.627	0.620842	0.00429058	0.00636446	441026	0.500218	1	441232	211	1.8637e-55	0.914232	0.658373	1
18:704232:G:A	chr18-712160-713464	YES1	0.118673	0.00768591	443302	9.05384e-54	0.0397875	0.046376	226.191	0.391837	0.00539508	0.00632956	443260	0.394013	1	443480	213	1.97558e-53	0.803041	0.56199	1
18:708299:T:C	chr18-712160-713464	YES1	0.117735	0.00749138	471789	1.21171e-55	0.038671	0.0477773	231.099	0.419118	0.00350049	0.006216	471746	0.573339	1	471988	225	2.68011e-55	0.820296	0.717849	1
18:715560:T:G	chr18-712160-713464	YES1	0.123317	0.0070876	514051	8.77492e-68	0.0291726	0.0863693	249.916	0.735823	-0.00047607	0.0059466	514031	0.936192	1	514370	243	2.08784e-67	0.950419	0.963037	1
18:717229:T:C	chr18-712160-713464	YES1	0.123317	0.0070876	514051	8.77492e-68	0.0291726	0.0863693	249.916	0.735823	-0.00047607	0.0059466	514031	0.936192	1	514370	243	2.08784e-67	0.950419	0.963037	1
18:727595:C:CTCT	chr18-712160-713464	YES1	0.122989	0.00736869	452418	1.59945e-62	0.00352245	0.0652977	207.803	0.957031	-0.00118032	0.00637027	452380	0.853005	1	452657	220	3.68634e-62	0.992956	0.913289	1
18:737431:A:C	chr18-712160-713464	YES1	0.119143	0.00691036	473787	1.36338e-66	-0.0276938	0.0753882	237.557	0.713685	0.004684	0.00621796	473760	0.451269	1	474073	231	3.22532e-66	0.945397	0.616747	1
18:748797:TA:T	chr18-712160-713464	YES1	0.116795	0.00644541	405285	2.34301e-73	0.0368364	0.0502281	231.448	0.464067	0.0109178	0.00697545	405240	0.117543	1	405441	200	5.77476e-73	0.842949	0.234054	1
19:10560909:A:G	chr19-10595461-10596211	KEAP1	0.0465282	0.00833349	547103	2.36144e-08	-0.0224224	0.0286663	136.406	0.435461	0.0303499	0.0228891	546863	0.184854	1	547330	261	3.00425e-08	0.829585	0.329232	1
19:10595275:CT:C	chr19-10595461-10596211	KEAP1	0.0477486	0.00833264	534968	1.00305e-08	-0.0448166	0.0303575	121.98	0.142442	0.031884	0.0250961	534665	0.203915	1	535234	257	1.28656e-08	0.543901	0.353865	1
19:10607748:TTA:T	chr19-10595461-10596211	KEAP1	0.0504285	0.00846097	525869	2.52195e-09	0.000911454	0.0254324	137.364	0.971463	0.016578	0.0226081	525623	0.46339	1	526020	253	3.28117e-09	0.996822	0.62678	1
19:10616142:GA:G	chr19-10595461-10596211	KEAP1	0.0461558	0.0086135	523060	8.39354e-08	-0.0162246	0.0247212	141.294	0.512698	0.0175543	0.0216241	522851	0.41691	1	523240	251	1.0553e-07	0.867307	0.583151	1
19:10643724:A:G	chr19-10642866-10645503	KRI1	0.0237175	0.0109158	296413	0.0297984	0.00310997	0.0044565	148.3	0.486364	-0.00592548	0.00835214	332492	0.478042	1	406764	188	0.0317145	0.855698	0.639458	1
19:10659392:ATTTTTTTTT:A	chr19-10642866-10645503	KRI1	0.0215372	0.01076	302123	0.0453283	0.000210846	0.00440603	148.327	0.961897	-0.00477411	0.00829869	340838	0.565099	1	417890	194	0.047917	0.99439	0.711145	1
19:10643724:A:G	chr19-10642866-10645503	SLC44A2	0.0993858	0.0108664	386482	5.92805e-20	0.00131812	0.00675282	186.067	0.845453	-0.000676925	0.00830805	394418	0.935062	1	406764	188	9.25854e-20	0.973945	0.962462	1
19:10659392:ATTTTTTTTT:A	chr19-10642866-10645503	SLC44A2	0.100178	0.0107558	400623	1.23847e-20	0.0029679	0.00708143	175.153	0.675649	0.00203773	0.00828834	407718	0.805795	1	417890	194	1.95264e-20	0.931458	0.886062	1
19:10863694:GGT:G	chr19-10862802-10863913	C19orf38	0.204011	0.0115	442508	2.17743e-70	-0.000460076	0.00707004	222.7	0.948173	-0.0379343	0.0128566	445923	0.00317202	0.175437	446835	218	5.26368e-70	0.991728	0.0119921	0.65638
19:10865213:T:G	chr19-10862802-10863913	C19orf38	0.204571	0.0114811	445275	5.40726e-71	-0.000946151	0.00705972	223.215	0.893507	-0.0367338	0.0128292	448700	0.00419267	0.249835	449622	219	1.31203e-70	0.981955	0.0152869	0.901979
19:10863694:GGT:G	chr19-10862802-10863913	CARM1	0.129499	0.0115185	443363	2.53854e-29	-0.001353	0.008301	133.203	0.870772	-0.0241728	0.0128751	446182	0.0604512	1	446835	218	4.42894e-29	0.977103	0.141455	1
19:10865213:T:G	chr19-10862802-10863913	CARM1	0.129441	0.0115207	446078	2.75308e-29	-0.000868005	0.00828158	133.56	0.916683	-0.0243402	0.0128713	448949	0.0586195	1	449622	219	4.79955e-29	0.985052	0.137952	1
19:10863694:GGT:G	chr19-10862802-10863913	SMARCA4	0.0963912	0.0114901	445582	4.91274e-17	0.00326211	0.0100613	124.502	0.746313	-0.0149931	0.0128413	446652	0.242981	1	446835	218	7.35209e-17	0.952494	0.401231	1
19:10865213:T:G	chr19-10862802-10863913	SMARCA4	0.0961528	0.0114917	448352	5.91954e-17	0.00383505	0.0100488	125.315	0.703373	-0.0155219	0.012837	449434	0.226604	1	449622	219	8.84809e-17	0.942451	0.381649	1
19:10909318:T:C	chr19-10953844-10954959	SMARCA4	0.159135	0.0453021	257304	0.000443567	-0.00962834	0.0108155	92.0579	0.375658	-0.0147606	0.0306342	257305	0.629924	1	257345	120	0.00050281	0.792722	0.761498	1
19:11272212:CT:C	chr19-11293469-11294512	DOCK6	0.074404	0.012556	155091	3.11463e-09	-0.000210111	0.00334823	140.091	0.950053	0.00275823	0.00805829	169718	0.732137	1	392203	192	4.04338e-09	0.992143	0.838278	1
19:11275644:CT:C	chr19-11293469-11294512	DOCK6	0.0802588	0.00473757	242124	2.44575e-64	-0.0109716	0.00642636	206.212	0.0892751	-0.00669808	0.00963499	462395	0.486941	1	487952	232	5.70158e-64	0.435332	0.647085	1
19:11294001:A:C	chr19-11293469-11294512	DOCK6	0.0801228	0.00535645	240147	1.45129e-50	-0.00311356	0.00435985	245.728	0.475816	-0.00261877	0.00667986	405898	0.695029	1	516088	248	3.08319e-50	0.849895	0.811434	1
19:11272212:CT:C	chr19-11293469-11294512	PLPPR2	0.121025	0.0125609	241900	5.73902e-22	-0.00263835	0.00387081	167.928	0.49643	-0.00227077	0.0080593	253803	0.77813	1	392203	192	9.21073e-22	0.860698	0.868105	1
19:11275644:CT:C	chr19-11293469-11294512	PLPPR2	0.114165	0.004705	345953	5.95174e-130	-0.0188186	0.00704505	195.521	0.00819558	0.0105968	0.00954678	477533	0.267007	1	487952	232	1.92702e-129	0.088041	0.429689	1
19:11294001:A:C	chr19-11293469-11294512	PLPPR2	0.113757	0.00537918	350371	3.33977e-99	-0.0033228	0.00494243	250.805	0.502011	0.0149145	0.00669682	464459	0.0259404	1	516088	248	9.42493e-99	0.863568	0.071647	1
19:11272212:CT:C	chr19-11293469-11294512	RAB3D	0.201174	0.012626	366046	3.88443e-57	-0.00275394	0.00691022	127.368	0.690905	-0.0213204	0.008097	370098	0.00846059	1	392203	192	8.66213e-57	0.937407	0.0279214	1
19:11275644:CT:C	chr19-11293469-11294512	RAB3D	0.165796	0.00474971	459669	1.327e-266	-0.0340601	0.0123821	199.495	0.00649301	0.0140865	0.00961926	486927	0.143085	1	487952	232	6.64967e-266	0.0741733	0.271858	1
19:11294001:A:C	chr19-11293469-11294512	RAB3D	0.15399	0.00537617	480492	2.77609e-180	-0.00955616	0.00828742	238.266	0.250028	0.0272568	0.00668576	508331	4.56581e-05	0.00366849	516088	248	1.09633e-179	0.693698	0.000262558	0.0196811
19:11272212:CT:C	chr19-11293469-11294512	TMEM205	0.0516169	0.0127281	357598	5.00687e-05	0.00426514	0.00719666	121.268	0.554515	0.00643883	0.00816239	362240	0.430205	1	392203	192	5.84056e-05	0.886379	0.596168	1
19:11275644:CT:C	chr19-11293469-11294512	TMEM205	0.0631576	0.00477547	475718	6.36089e-40	-0.00926126	0.0138675	135.309	0.505373	-0.010904	0.00966498	487524	0.259236	1	487952	232	1.23241e-39	0.865179	0.420867	1
19:11294001:A:C	chr19-11293469-11294512	TMEM205	0.0632596	0.00539751	494273	1.01486e-31	-0.00826838	0.00886455	174.107	0.352242	-0.00220961	0.00670932	510534	0.741903	1	516088	248	1.81649e-31	0.779448	0.844129	1
19:1133819:T:G	chr19-1133306-1134069	ATP5F1D	0.0757235	0.00410477	460720	5.79684e-76	0.0166167	0.0175272	172.007	0.344432	-0.0256583	0.0136581	478370	0.0602983	1	480218	229	1.45215e-75	0.774841	0.141194	1
19:1170899:G:A	chr19-1133306-1134069	ATP5F1D	0.073705	0.00432806	413753	5.21673e-65	0.00713135	0.0179203	157.814	0.691207	-0.0196967	0.0142256	429152	0.166179	1	432592	208	1.22074e-64	0.937421	0.304013	1
19:1192215:TG:T	chr19-1192079-1193385	ATP5F1D	0.0522472	0.00729953	424520	8.22318e-13	-0.0051967	0.00761068	193.26	0.495541	-0.0100052	0.00715277	439249	0.161875	1	448558	214	1.14993e-12	0.860285	0.298267	1
19:1193885:A:G	chr19-1192079-1193385	ATP5F1D	0.0528952	0.0072742	436855	3.55818e-13	-0.00807003	0.00749705	198.58	0.283042	-0.00980335	0.00698736	451175	0.160614	1	460218	219	5.01129e-13	0.725476	0.296464	1
19:1192215:TG:T	chr19-1192079-1193385	CIRBP	0.0983584	0.0072079	448360	2.17728e-42	0.0203389	0.0467218	197.924	0.663805	-0.0106415	0.00705761	448302	0.131605	1	448558	214	4.31554e-42	0.926812	0.255237	1
19:1193885:A:G	chr19-1192079-1193385	CIRBP	0.101351	0.00720516	460021	6.2385e-45	0.019045	0.0447402	200.168	0.670799	-0.0101815	0.00691594	459961	0.140972	1	460218	219	1.26547e-44	0.929339	0.269008	1
19:1415702:G:A	chr19-1414860-1416911	C19orf25	0.0672701	0.00470628	551942	2.44197e-46	0.00497196	0.0399931	116.103	0.901277	-0.00758112	0.0156143	551868	0.627306	1	552116	264	5.00723e-46	0.982763	0.759423	1
19:1418531:G:A	chr19-1414860-1416911	C19orf25	0.0672701	0.00470628	551942	2.44197e-46	0.00497196	0.0399931	116.103	0.901277	-0.00758112	0.0156143	551868	0.627306	1	552116	264	5.00723e-46	0.982763	0.759423	1
19:1489081:C:T	chr19-1489763-1491821	RPS15	0.0610827	0.00415517	419497	6.58969e-49	-0.0935408	0.0850198	190.417	0.272623	-0.00951023	0.005025	419438	0.0584139	1	419590	199	1.38289e-48	0.714389	0.137649	1
19:1489461:C:A	chr19-1489763-1491821	RPS15	0.0605131	0.00412172	422473	8.70417e-49	-0.0922773	0.0847646	190.942	0.277689	-0.00906961	0.00500268	422413	0.0698401	1	422568	200	1.82494e-48	0.719954	0.157909	1
19:1490704:G:A	chr19-1489763-1491821	RPS15	0.0607179	0.00425394	436765	3.28725e-46	-0.0508428	0.0611199	189.119	0.40654	-0.00760815	0.00465734	436796	0.102347	1	436892	209	6.73641e-46	0.811929	0.210903	1
19:1490962:T:C	chr19-1489763-1491821	RPS15	0.060528	0.00402048	432354	3.30172e-51	-0.0884798	0.0780997	165.287	0.258894	-0.0072402	0.00493486	432293	0.142335	1	432460	205	7.0529e-51	0.702696	0.270811	1
19:1495635:G:A	chr19-1489763-1491821	RPS15	0.0608384	0.00397795	503794	8.62982e-53	-0.028801	0.0518035	218.108	0.578804	-0.00673261	0.00423492	503931	0.111884	1	504047	243	1.86748e-52	0.895973	0.225592	1
19:1497544:A:G	chr19-1489763-1491821	RPS15	0.0593231	0.00405721	492382	2.09171e-48	-0.0287099	0.0532985	218.748	0.590668	-0.00587884	0.004277	492490	0.16928	1	492594	236	4.36602e-48	0.902148	0.3084	1
19:11576536:C:T	chr19-11576132-11578209	ACP5	0.412835	0.00670318	551930	0	0.0639428	0.0399262	185.768	0.11096	-0.103155	0.0132097	551875	5.77308e-15	1.84634e-13	552116	264	0	0.484898	9.2806e-14	2.9681e-12
19:11587651:G:A	chr19-11576132-11578209	ACP5	0.418865	0.00667922	511102	0	0.00225377	0.0518632	166.988	0.96539	-0.160942	0.0165565	510949	2.47059e-22	6.15913e-21	511310	244	0	0.995674	6.19928e-21	1.55407e-19
19:11576536:C:T	chr19-11576132-11578209	ZNF627	0.174033	0.00682104	543854	1.66845e-143	0.0128109	0.0100187	239.173	0.202244	-0.0104435	0.0134477	550752	0.437392	1	552116	264	5.71626e-143	0.635812	0.603544	1
19:11587651:G:A	chr19-11576132-11578209	ZNF627	0.174045	0.0068106	502750	5.97519e-144	0.0119193	0.0122593	206.897	0.332052	-0.0334404	0.0168956	510931	0.0477899	1	511310	244	2.05129e-143	0.767757	0.11717	1
19:11576025:G:A	chr19-11580926-11581568	ACP5	0.390036	0.00668818	531992	0	0.081686	0.0427767	179.413	0.0577814	-0.0834953	0.0131391	531902	2.08977e-10	6.92984e-09	532216	256	0	0.344441	2.33341e-09	7.73775e-08
19:11593613:A:G	chr19-11580926-11581568	ACP5	0.373217	0.00764006	459527	0	0.00626514	0.0342583	191.033	0.855086	-0.0313324	0.0121424	459457	0.00986846	1	459646	220	0	0.974965	0.0318262	1
19:11776812:CT:C	chr19-11766350-11767714	ZNF439	0.0213436	0.00501566	418314	2.08722e-05	0.00301383	0.00668938	181.386	0.65286	-0.00677	0.00442563	493308	0.126085	1	546127	262	2.45922e-05	0.925715	0.24687	1
19:11776812:CT:C	chr19-11766350-11767714	ZNF69	0.0104842	0.00499406	231166	0.035788	0.0027987	0.00456419	208.619	0.54042	0.00200678	0.00441701	369185	0.649591	1	546127	262	0.0379705	0.881503	0.77787	1
19:12604661:C:CA	chr19-12613395-12614356	HOOK2	0.00914658	0.0101023	476449	0.365257	0.00375465	0.0180315	124.552	0.835392	0.0128983	0.00679474	476500	0.0576603	1	476531	227	0.372513	0.972942	0.136308	1
19:12613191:C:T	chr19-12613395-12614356	HOOK2	0.0129772	0.0100443	521870	0.196359	-0.00266485	0.0172068	127.764	0.877167	0.00932059	0.0065215	521901	0.152945	1	521919	250	0.202522	0.978693	0.285681	1
19:12613831:A:G	chr19-12613395-12614356	HOOK2	0.0117827	0.0101175	507011	0.244185	-0.00311742	0.0180462	122.926	0.863135	0.0106559	0.00660613	507033	0.106739	1	507040	243	0.250765	0.975738	0.217673	1
19:12619490:C:T	chr19-12613395-12614356	HOOK2	0.0048801	0.011407	489656	0.668785	-0.00853612	0.0190937	106.479	0.655737	0.0147659	0.00714312	489673	0.0387209	1	489682	234	0.674336	0.925874	0.0992283	1
19:13697970:CA:C	chr19-13730515-13732533	C19orf53	0.00536498	0.00456271	350593	0.239663	0.00120399	0.00704036	245.167	0.864355	-0.00546575	0.00635817	428597	0.389987	1	467130	225	0.246158	0.975738	0.558709	1
19:13699762:C:CA	chr19-13730515-13732533	C19orf53	0.00532983	0.00476592	265898	0.26343	0.00177435	0.00779222	176.724	0.820136	-0.00636464	0.00726137	341334	0.380755	1	369282	176	0.270019	0.970943	0.549652	1
19:14418270:C:T	chr19-14417929-14418653	TECR	0.104055	0.00444835	470044	6.08496e-121	0.0507287	0.0342554	174.83	0.140434	0.0286829	0.0210849	482157	0.173718	1	482298	231	1.90138e-120	0.540742	0.314338	1
19:14475256:C:G	chr19-14476348-14478629	NDUFB7	0.101166	0.0132893	492994	2.69036e-14	-0.00366677	0.00517031	254.556	0.478851	0.0222728	0.0089371	484833	0.0126967	1	509255	244	3.85247e-14	0.85267	0.0393787	1
19:14475314:C:T	chr19-14476348-14478629	NDUFB7	0.130157	0.00593327	508995	1.29899e-106	0.00621896	0.0139166	217.458	0.655411	0.0101653	0.023751	511981	0.668655	1	519761	248	3.82361e-106	0.925715	0.791932	1
19:14476408:T:C	chr19-14476348-14478629	NDUFB7	0.109666	0.0118174	537021	1.69954e-20	-0.0056316	0.00507986	270.528	0.268582	0.017731	0.00833277	529239	0.033349	1	552116	264	2.67217e-20	0.711467	0.0879596	1
19:14476944:T:C	chr19-14476348-14478629	NDUFB7	0.107925	0.0119012	524597	1.21204e-19	-0.00557786	0.00514747	264.697	0.279523	0.018261	0.00846684	515428	0.0310244	1	539254	259	1.88046e-19	0.721741	0.0829106	1
19:14481182:G:A	chr19-14476348-14478629	NDUFB7	0.110313	0.0121995	470032	1.53731e-19	-0.00611304	0.00560518	242.567	0.276529	0.0134204	0.00896112	461321	0.13423	1	488101	235	2.38267e-19	0.718668	0.258941	1
19:15520766:G:T	chr19-15510429-15510919	RASAL3	0.195114	0.026971	485633	4.68877e-13	0.0150412	0.0113098	223.653	0.184897	0.0517443	0.0492994	485644	0.293907	1	485739	233	6.58519e-13	0.609658	0.459612	1
19:15555458:T:C	chr19-15555312-15557081	RASAL3	0.0661677	0.00546482	198190	9.85497e-34	-0.00152404	0.00645288	215.178	0.813518	-0.00174462	0.00532129	285748	0.74302	1	382495	181	1.79151e-33	0.969622	0.845189	1
19:15560602:T:C	chr19-15555312-15557081	RASAL3	0.0708032	0.00494331	196025	1.65895e-46	-0.0064963	0.00654883	222.399	0.322286	-0.00159697	0.00535769	311456	0.76565	1	415022	191	3.40628e-46	0.762646	0.860528	1
19:17070055:T:C	chr19-17090326-17091154	MYO9B	0.574424	0.00876995	453053	0	-0.0289445	0.0143506	260.073	0.0447278	0.0364057	0.00794598	453162	4.6145e-06	0.000286183	453178	216	0	0.292451	3.08238e-05	0.00184722
19:17090710:T:G	chr19-17090326-17091154	MYO9B	0.579647	0.00795158	518245	0	-0.0334942	0.0139536	281.768	0.0170262	0.0402674	0.007253	518370	2.82848e-08	1.79112e-06	518383	248	0	0.151745	2.48658e-07	1.5388e-05
19:17092722:CAA:C	chr19-17090326-17091154	MYO9B	0.585065	0.00806171	495100	0	-0.0287381	0.0147023	266.953	0.0516668	0.0226449	0.00758224	495200	0.00282141	0.318888	495207	234	0	0.32144	0.0108332	1
19:17068979:G:A	chr19-17105575-17105932	MYO9B	0.716762	0.0204202	477479	1.45772e-269	0.00272674	0.0117838	242.802	0.817201	-0.0796599	0.016224	477432	9.10984e-07	2.58224e-05	477514	227	7.35346e-269	0.970326	6.7297e-06	0.000193171
19:17083727:G:A	chr19-17105575-17105932	MYO9B	0.714982	0.0205529	505976	7.78109e-265	-0.00205936	0.0122791	232.826	0.866955	-0.0761364	0.0157744	505939	1.38943e-06	4.07932e-05	506019	242	3.87772e-264	0.976671	9.93492e-06	0.000297155
19:17091936:A:T	chr19-17107362-17108819	MYO9B	0.799906	0.00510531	543807	0	-0.0314311	0.0155565	270.54	0.0443223	0.0224919	0.00632592	544630	0.00037728	0.0370118	545026	260	0	0.290724	0.00179469	0.161852
19:17104392:G:A	chr19-17107362-17108819	MYO9B	0.818082	0.00547104	477353	0	-0.0626028	0.0173504	250.707	0.000372219	-0.0169868	0.00764573	479059	0.026302	1	479395	228	0	0.007705	0.0725278	1
19:17108160:C:A	chr19-17107362-17108819	MYO9B	0.795399	0.00511876	481132	0	-0.0581485	0.0182022	237.479	0.00159008	0.0405073	0.00780069	482332	2.07249e-07	1.2451e-05	482405	233	0	0.024524	1.6541e-06	9.73745e-05
19:17108295:G:A	chr19-17107362-17108819	MYO9B	0.811758	0.00566631	422155	0	-0.062426	0.0196478	218.837	0.0017015	-0.0330312	0.00837169	423514	7.96187e-05	0.00511305	423762	202	0	0.0260297	0.000433299	0.0266121
19:17172848:C:T	chr19-17184366-17185059	MRPL34	0.029318	0.00532453	433654	3.66828e-08	-0.00550582	0.0152735	144.074	0.719014	0.0272912	0.0223597	448452	0.222257	1	454576	218	4.64813e-08	0.946529	0.376822	1
19:17288960:C:T	chr19-17281181-17282292	MYO9B	0.262316	0.00567511	533822	0	0.00481806	0.0256802	247.879	0.85133	0.000119325	0.013262	533825	0.992821	1	533979	257	0	0.974677	0.996044	1
19:17328121:G:GGCGAGGCCCCGCCCCCT	chr19-17327270-17329430	MRPL34	0.0318733	0.00418111	456025	2.48021e-14	-0.00534242	0.0097556	153.345	0.584745	-0.0181183	0.0093489	526229	0.0526222	1	533751	254	3.55417e-14	0.899709	0.126531	1
19:17718799:T:C	chr19-17721144-17722282	COLGALT1	0.28413	0.0110258	552009	2.37415e-146	0.0262484	0.014067	189.874	0.0635893	0.00954111	0.00866467	552083	0.270831	1	552116	264	8.23147e-146	0.363874	0.433891	1
19:17721493:G:A	chr19-17721144-17722282	COLGALT1	0.289847	0.0114364	522152	1.27045e-141	0.026495	0.0149438	180.33	0.0779213	0.00694002	0.00909438	522194	0.445397	1	522211	245	4.30389e-141	0.406027	0.61118	1
19:17718799:T:C	chr19-17721144-17722282	MAP1S	0.266584	0.0110498	410685	1.65687e-128	-0.0092537	0.00323122	223.488	0.00458381	-0.0505133	0.00869392	451547	6.24429e-09	3.2336e-07	552116	264	5.34039e-128	0.0569313	5.86885e-08	2.9957e-06
19:17721493:G:A	chr19-17721144-17722282	MAP1S	0.258666	0.0114865	402797	3.15939e-112	-0.00913447	0.00341147	212.966	0.00799367	-0.0445236	0.00914393	437294	1.12091e-06	5.83288e-05	522211	245	9.50542e-112	0.0864869	8.14338e-06	0.000416197
19:17750857:G:A	chr19-17750911-17751895	FCHO1	0.0349127	0.00419906	192442	9.28075e-17	-0.0247155	0.00636267	258.059	0.000130399	0.00502209	0.00741283	434470	0.498098	1	495744	238	1.38342e-16	0.00323617	0.656599	1
19:17750888:A:G	chr19-17750911-17751895	FCHO1	0.032881	0.00430289	186727	2.15544e-14	-0.0241169	0.00616013	261.469	0.000115397	0.0106342	0.00721754	420499	0.140647	1	495744	238	3.09202e-14	0.00294446	0.268688	1
19:17762293:C:CTT	chr19-17762293-17763303	MAP1S	0.0822828	0.0156223	412807	1.38734e-07	0.00676638	0.00510686	221.306	0.186552	0.0271961	0.0160739	416072	0.0906588	1	418770	197	1.73401e-07	0.611447	0.19256	1
19:18000081:C:T	chr19-18000477-18002208	ARRDC2	0.0320282	0.00502595	357648	1.86123e-10	-0.00110413	0.027262	163.351	0.967744	0.00419131	0.00502883	363337	0.404588	1	365914	176	2.48597e-10	0.995722	0.571322	1
19:18021295:A:C	chr19-18020962-18021889	ARRDC2	0.0721748	0.00539974	551979	9.65035e-41	0.0186216	0.0294633	223.611	0.528015	-0.000644818	0.00530753	551955	0.903302	1	552116	264	1.88369e-40	0.876247	0.943759	1
19:18025960:ACGGAGTGTTGCTCTGTCGCCCAGGC:A	chr19-18020962-18021889	ARRDC2	0.0711034	0.00544123	535111	5.11866e-39	0.0447039	0.0292759	213.863	0.128242	0.000738711	0.0055198	535099	0.893538	1	535231	256	9.82913e-39	0.516156	0.939422	1
19:18299686:G:A	chr19-18315750-18316860	JUND	0.23684	0.0468104	221850	4.20569e-07	0.0363917	0.107669	153.63	0.735826	-0.0906856	0.0287878	221849	0.00163213	0.0307747	222015	107	5.20357e-07	0.950419	0.00670601	0.13736
19:18306162:A:G	chr19-18315750-18316860	JUND	0.171841	0.025101	545925	7.60337e-12	-0.209041	0.143901	230.677	0.147675	-0.0525717	0.0151963	545924	0.00054123	0.0197657	546265	261	1.04447e-11	0.551388	0.00249151	0.0919335
19:18316140:T:C	chr19-18315750-18316860	JUND	0.183904	0.0481354	314580	0.000133177	-0.0284191	0.0947418	170.275	0.764571	-0.065186	0.0271972	314579	0.0165399	0.541286	314800	155	0.000153431	0.95677	0.0492109	1
19:18322119:G:A	chr19-18315750-18316860	JUND	0.166492	0.0237968	385670	2.63061e-12	0.0110834	0.0954672	230.508	0.907678	-0.062195	0.0168439	385669	0.000222151	0.00687944	385932	192	3.64344e-12	0.982914	0.00111038	0.0348456
19:18316140:T:C	chr19-18317817-18318939	LSM4	0.0139156	0.0282144	192487	0.621867	0.00164165	0.00384167	132.187	0.669836	0.000907741	0.0154934	197101	0.95328	1	314800	155	0.628286	0.928657	0.973586	1
19:18248822:AGACCATCCT:A	chr19-18253268-18254249	LRRC25	0.330843	0.0108268	506984	6.82569e-205	-0.00553317	0.0167684	203.853	0.741757	-0.0706121	0.0165877	506879	2.07333e-05	0.000605073	507045	243	2.91291e-204	0.951159	0.000125825	0.00372016
19:18250485:A:G	chr19-18253268-18254249	LRRC25	0.331878	0.0109281	503095	2.12788e-202	-0.00633917	0.0168533	202.622	0.707208	-0.0720957	0.0166591	502990	1.50702e-05	0.000434698	503155	241	8.99062e-202	0.94368	9.33733e-05	0.00273699
19:18253990:G:C	chr19-18253268-18254249	LRRC25	0.331209	0.0113676	485330	1.80991e-186	0.00637793	0.017521	199.612	0.71623	-0.0624968	0.0171614	485230	0.000270857	0.00829101	485383	233	7.28946e-186	0.945818	0.00133032	0.0414264
19:18393600:G:A	chr19-18401582-18402774	ELL	0.366384	0.00527913	519670	0	0.00215435	0.0385985	183.248	0.955551	-0.0131656	0.0162756	519629	0.418565	1	519781	248	0	0.992956	0.584444	1
19:18428934:C:T	chr19-18401582-18402774	ELL	0.362301	0.00939447	237163	0	0.0122754	0.0295738	117.538	0.678843	0.0300896	0.0146596	237179	0.0401172	1	237210	110	0	0.932766	0.101902	1
19:18432460:G:T	chr19-18401582-18402774	ELL	0.365499	0.00783781	327722	0	0.00837673	0.0259862	133.346	0.74769	0.0152186	0.011836	327703	0.198519	1	327756	152	0	0.952494	0.346802	1
19:18451814:C:T	chr19-18401582-18402774	ELL	0.365893	0.00730358	414940	0	-0.0105877	0.0223558	155.38	0.63645	0.0188189	0.0107787	414981	0.0808228	1	415011	203	0	0.920229	0.176254	1
19:18393600:G:A	chr19-18401582-18402774	LRRC25	0.410428	0.00531662	519596	0	0.00392938	0.035767	184.577	0.912639	-0.0606897	0.0163925	519653	0.000213691	0.00680869	519781	248	0	0.984246	0.0010724	0.0345516
19:18428934:C:T	chr19-18401582-18402774	LRRC25	0.391087	0.00944418	237012	0	-0.0145663	0.0252239	108.669	0.564811	0.041805	0.0147383	237195	0.00456174	0.228758	237210	110	0	0.891131	0.0164213	0.833409
19:18432460:G:T	chr19-18401582-18402774	LRRC25	0.39564	0.00788332	327489	0	-0.0106233	0.0210564	127.703	0.61477	0.0548886	0.0119059	327747	4.02421e-06	0.000161794	327756	152	0	0.912847	2.70937e-05	0.00108394
19:18451814:C:T	chr19-18401582-18402774	LRRC25	0.394776	0.00738697	414756	0	-0.0170242	0.0198961	184.519	0.393298	0.0189498	0.0109027	415006	0.0821961	1	415011	203	0	0.804218	0.178674	1
19:18438739:C:G	chr19-18461543-18462403	UBA52	0.0104831	0.00873542	321987	0.230115	0.0457397	0.0613272	108.382	0.457384	-0.000404944	0.0187533	321948	0.982772	1	322228	148	0.236566	0.84017	0.98981	1
19:18462024:C:T	chr19-18461543-18462403	UBA52	0.0140896	0.0084045	509460	0.0936547	0.0732884	0.047343	177.137	0.1234	0.00633744	0.0104952	509427	0.545949	1	509893	246	0.09778	0.509482	0.696675	1
19:18464490:TACA:T	chr19-18461543-18462403	UBA52	0.0132339	0.0083149	518861	0.111478	0.0668486	0.045985	180.442	0.147765	0.00781374	0.0102149	518828	0.444309	1	519303	251	0.115979	0.551483	0.610329	1
19:18493275:C:G	chr19-18461543-18462403	UBA52	0.0103326	0.00845251	515060	0.221547	0.0315661	0.0491201	188.946	0.521242	0.0135415	0.0106512	515030	0.203602	1	515473	247	0.227964	0.873554	0.353398	1
19:18438074:T:C	chr19-18468316-18469212	ELL	0.285856	0.0188669	267980	7.81875e-52	0.00642959	0.0249784	127.046	0.797282	0.0702983	0.0248978	267937	0.00475096	0.119508	268095	124	1.68021e-51	0.965201	0.016999	0.467851
19:18464383:A:G	chr19-18468316-18469212	ELL	0.30611	0.0112218	451275	1.04425e-163	0.0267293	0.048428	163.523	0.581744	0.0181919	0.044809	451233	0.684752	1	451542	217	3.88381e-163	0.898226	0.803714	1
19:18464383:A:G	chr19-18477958-18479365	ELL	0.328111	0.00428633	451108	0	0.0156873	0.0475305	159.68	0.741797	-0.0519585	0.0154638	451482	0.000779449	0.028651	451542	217	0	0.951159	0.00346989	0.129156
19:18479133:C:T	chr19-18477958-18479365	ELL	0.328513	0.00427864	456576	0	-0.00466858	0.0447632	162.626	0.917064	-0.0359105	0.0146547	456970	0.0142682	1	457025	220	0	0.985052	0.0435572	1
19:18464383:A:G	chr19-18485897-18487087	ELL	0.325959	0.00519001	451164	0	0.0161862	0.0441589	162.658	0.714435	0.00401887	0.0199837	451118	0.840615	1	451542	217	0	0.945645	0.906235	1
19:18522627:A:C	chr19-18485897-18487087	ELL	0.31901	0.00627906	359660	0	0.0161445	0.0282076	143.098	0.567986	0.0381982	0.0128753	360007	0.00300963	0.1643	360163	177	0	0.893368	0.0114717	0.620308
19:18587209:T:C	chr19-18587654-18590330	REX1BD	0.0194498	0.00561833	53562.9	0.000536895	-0.0108395	0.00524906	235.044	0.040017	0.0101225	0.00507164	106321	0.0459469	1	374839	176	0.000607287	0.273209	0.113573	1
19:18587411:T:C	chr19-18587654-18590330	REX1BD	0.0166693	0.00628911	51682.8	0.00803968	-0.00911722	0.00475159	227.05	0.0562669	0.0126923	0.00476254	86478	0.00769985	1	389118	182	0.00876301	0.338438	0.0258308	1
19:18588635:G:A	chr19-18587654-18590330	REX1BD	0.0190186	0.00560327	53558.8	0.000688811	-0.011258	0.00517304	237.626	0.0305202	0.0109755	0.00501739	105923	0.0287087	1	378169	178	0.00077564	0.22907	0.078119	1
19:19015158:C:T	chr19-19034274-19034654	COPE	0.0299737	0.0209418	289152	0.152349	-0.00318043	0.00823048	156.456	0.69971	0.0201389	0.0167637	289635	0.229619	1	291949	142	0.157692	0.940898	0.385344	1
19:19017178:C:T	chr19-19034274-19034654	COPE	0.0310906	0.0202753	253045	0.125173	-0.0122455	0.00919815	143.978	0.185196	0.0222407	0.0170271	253338	0.191486	1	254952	122	0.129998	0.609658	0.338078	1
19:19176993:A:G	chr19-19169462-19171271	SLC25A42	0.0184797	0.0097285	520509	0.0574935	0.00174078	0.00448064	212.743	0.698026	0.0108815	0.00733755	534486	0.138076	1	552116	264	0.0604621	0.939736	0.264783	1
19:19168268:CT:C	chr19-19174722-19175511	SLC25A42	0.0289733	0.0126011	323730	0.0214903	-0.00217656	0.00632711	174.155	0.731257	-0.00725256	0.0132081	327695	0.582938	1	329831	165	0.023	0.950365	0.724941	1
19:19175180:A:T	chr19-19174722-19175511	SLC25A42	0.0239311	0.011995	502308	0.0460332	0.00250735	0.00473801	204.898	0.59724	-0.00213577	0.0100109	509329	0.831058	1	514900	248	0.0486546	0.905717	0.901595	1
19:19176993:A:G	chr19-19174722-19175511	SLC25A42	0.0241236	0.0118919	538763	0.0425025	0.00294182	0.00447313	212.022	0.511467	-0.00389479	0.00961156	546236	0.685316	1	552116	264	0.0449717	0.866503	0.804043	1
19:19598992:A:G	chr19-19598466-19599154	ZNF14	0.137038	0.00594208	463164	1.29175e-117	0.0165127	0.00674474	268.7	0.0149959	-0.0112193	0.00757988	508345	0.138835	1	522131	248	3.97878e-117	0.138447	0.26575	1
19:19609549:GA:G	chr19-19598466-19599154	ZNF14	0.135601	0.00610034	438900	2.09526e-109	0.0179313	0.0068908	254.985	0.00980435	-0.0130153	0.00784608	484013	0.0971518	1	498697	237	6.23901e-109	0.100255	0.202928	1
19:19620804:C:CTT	chr19-19598466-19599154	ZNF14	0.138465	0.00598239	426962	1.91453e-118	0.016846	0.00684775	265.208	0.014529	-0.0170939	0.0080458	479466	0.0336231	1	494692	236	5.91983e-118	0.135173	0.0885025	1
19:19626877:C:T	chr19-19598466-19599154	ZNF14	0.1343	0.00583851	473476	5.1161e-117	0.0157298	0.00665411	279.139	0.0187675	-0.0102247	0.00747282	522696	0.171233	1	538317	257	1.57015e-116	0.162971	0.310875	1
19:19668085:CA:C	chr19-19668049-19669758	ZNF14	0.0656822	0.00330515	153363	9.05806e-88	-0.039336	0.00817418	265.425	2.50723e-06	-0.0127067	0.00562265	445674	0.0238274	1	525847	253	2.42017e-87	0.000108249	0.0668287	1
19:19669336:C:T	chr19-19668049-19669758	ZNF14	0.0652893	0.00327486	157293	2.52451e-88	-0.0358408	0.00877894	274.582	5.84588e-05	-0.0129331	0.00599721	452949	0.0310439	1	533355	256	6.75969e-88	0.00164946	0.08293	1
19:19702536:A:G	chr19-19732307-19733787	ZNF14	0.0484009	0.00466614	299608	3.33018e-25	-0.0382417	0.00622738	260.91	3.04356e-09	-0.00340719	0.00569386	442146	0.549575	1	509106	244	5.54894e-25	2.46384e-07	0.699572	1
19:19732071:A:C	chr19-19732307-19733787	ZNF14	0.0413076	0.00556769	243504	1.18234e-13	-0.0364741	0.00635354	231.613	2.93966e-08	0.00703891	0.0059812	343273	0.23926	1	436087	206	1.67612e-13	1.97917e-06	0.397501	1
19:19702536:A:G	chr19-19732307-19733787	ZNF253	0.0425097	0.0046477	475131	5.90864e-20	-0.00579636	0.0106822	169.875	0.588105	0.00990338	0.00565794	501650	0.0800587	1	509106	244	9.22928e-20	0.901026	0.174987	1
19:19732071:A:C	chr19-19732307-19733787	ZNF253	0.0460148	0.00553753	407395	9.62887e-17	0.00405599	0.0112301	175.361	0.718407	0.0020804	0.005935	426307	0.725941	1	436087	206	1.43468e-16	0.946529	0.834296	1
19:19776365:C:G	chr19-19775833-19777142	ZNF253	0.0231692	0.004492	416771	2.49855e-07	0.00094404	0.010128	172.103	0.925844	-0.00944189	0.0045269	471700	0.0370035	1	507200	243	3.10692e-07	0.986793	0.095948	1
19:19809453:AG:A	chr19-19775833-19777142	ZNF253	0.0248513	0.00483229	344614	2.70891e-07	-0.00562249	0.013822	144.13	0.684774	-0.00873512	0.00559852	382878	0.118701	1	399962	191	3.36634e-07	0.934253	0.235799	1
19:19835828:A:G	chr19-19817069-19817957	ZNF101	0.242088	0.00773088	551720	4.5848e-215	-0.0170446	0.0502894	215.303	0.734993	0.0287921	0.00806091	551728	0.000354539	0.0260315	552116	264	2.0076e-214	0.950419	0.00169726	0.118642
19:19852277:T:C	chr19-19817069-19817957	ZNF101	0.24036	0.00899339	476953	3.04774e-157	-0.00707329	0.0703568	174.189	0.920036	0.0343444	0.00934414	476953	0.000237404	0.0142986	477372	226	1.10572e-156	0.985077	0.00118094	0.0684962
19:19854747:A:T	chr19-19817069-19817957	ZNF101	0.235093	0.00822729	488379	1.94369e-179	-0.0288583	0.0759911	194.17	0.70454	0.0458493	0.00921544	488369	6.51771e-07	3.33473e-05	488771	232	7.66044e-179	0.942713	4.89728e-06	0.000245679
19:19835828:A:G	chr19-19817069-19817957	ZNF14	0.164218	0.0078634	532726	8.22452e-97	0.00836176	0.00618417	278.349	0.177433	0.00627007	0.00820215	543418	0.444604	1	552116	264	2.2873e-96	0.597003	0.610399	1
19:19852277:T:C	chr19-19817069-19817957	ZNF14	0.163444	0.00916231	460727	3.73446e-71	0.00784655	0.00689302	240.485	0.256114	0.00989194	0.00952336	468814	0.298944	1	477372	226	9.06464e-71	0.700554	0.46517	1
19:19854747:A:T	chr19-19817069-19817957	ZNF14	0.16889	0.00837022	471593	1.68598e-90	0.00431061	0.00708235	243.832	0.543329	0.00321506	0.00938004	481589	0.731783	1	488771	232	4.55928e-90	0.883095	0.838084	1
19:19835828:A:G	chr19-19817069-19817957	ZNF253	0.11444	0.00785809	550485	4.90157e-48	0.000167304	0.0104301	173.433	0.987221	-0.0143126	0.00819406	551426	0.0806884	1	552116	264	1.01842e-47	0.999035	0.176085	1
19:19852277:T:C	chr19-19817069-19817957	ZNF253	0.118756	0.00910148	476120	6.62421e-39	0.00491071	0.0117487	161.976	0.676515	-0.0221363	0.00945728	476820	0.0192499	1	477372	226	1.2713e-38	0.931719	0.0556898	1
19:19854747:A:T	chr19-19817069-19817957	ZNF253	0.118058	0.00834462	487507	1.96752e-45	-0.00277805	0.0121482	150.083	0.81943	-0.0172111	0.00934794	488329	0.0655979	1	488771	232	4.00301e-45	0.970943	0.150681	1
19:19832665:G:GTA	chr19-19820871-19822382	ZNF14	0.0568002	0.00431557	256044	1.50129e-39	0.0136102	0.00770641	258.914	0.0785592	0.000479921	0.005492	405218	0.930365	1	489239	237	2.89759e-39	0.407511	0.960231	1
19:19832665:G:GTA	chr19-19820871-19822382	ZNF253	0.0641418	0.00429873	426468	2.47422e-50	-0.00313453	0.0119571	179.839	0.793507	-0.0160658	0.00545832	473318	0.00324694	0.777902	489239	237	5.24899e-50	0.963631	0.0122288	1
19:19816810:CTT:C	chr19-19860370-19861480	ZNF14	0.0967826	0.0126517	361740	2.01803e-14	-0.00944117	0.0108196	187.523	0.383996	0.00733856	0.0201013	362880	0.715053	1	363253	179	2.89522e-14	0.79693	0.826441	1
19:19833931:AT:A	chr19-19860370-19861480	ZNF14	0.0849303	0.0132561	409946	1.48705e-10	0.0143004	0.00709123	200.186	0.0450699	0.00454217	0.0137388	410646	0.740941	1	412168	199	1.99147e-10	0.294025	0.843387	1
19:19835828:A:G	chr19-19860370-19861480	ZNF14	0.106668	0.0120072	549273	6.4891e-19	0.0132783	0.006303	276.28	0.036048	-0.0224277	0.0115976	550069	0.0531354	1	552116	264	9.97562e-19	0.254629	0.127607	1
19:19837919:A:AT	chr19-19860370-19861480	ZNF14	0.103798	0.0111064	422776	9.16844e-21	-0.00118407	0.00868703	210.089	0.891712	-0.0204262	0.0163056	422842	0.210313	1	426046	214	1.4479e-20	0.981182	0.362104	1
19:19852155:C:A	chr19-19860370-19861480	ZNF14	0.110396	0.0127464	486411	4.69416e-18	0.00968718	0.00723155	241.869	0.181642	-0.0314632	0.0131768	487144	0.016951	1	488771	232	7.13007e-18	0.604281	0.0502472	1
19:19852886:C:CAAAA	chr19-19860370-19861480	ZNF14	0.101728	0.0127656	432641	1.60442e-15	-0.00133709	0.00860486	222.65	0.876656	-0.00318377	0.0172182	433752	0.853302	1	434823	213	2.34233e-15	0.978517	0.913412	1
19:19854747:A:T	chr19-19860370-19861480	ZNF14	0.110396	0.0127464	486411	4.69416e-18	0.00968718	0.00723155	241.869	0.181642	-0.0314632	0.0131768	487144	0.016951	1	488771	232	7.13007e-18	0.604281	0.0502472	1
19:19816810:CTT:C	chr19-19860370-19861480	ZNF253	0.127942	0.0126845	363216	6.38567e-24	-0.0165992	0.0174019	136.834	0.341828	-0.0501254	0.0201496	363240	0.0128592	0.641228	363253	179	1.04949e-23	0.773047	0.0397917	1
19:19833931:AT:A	chr19-19860370-19861480	ZNF253	0.115127	0.013295	412151	4.75668e-18	-0.00487717	0.0129627	153.347	0.707254	-0.0195383	0.0137784	412164	0.156181	1	412168	199	7.22423e-18	0.94368	0.290173	1
19:19835828:A:G	chr19-19860370-19861480	ZNF253	0.130766	0.0119824	552030	1.00345e-27	0.00144456	0.0103224	175.439	0.888865	-0.0336464	0.0115733	552086	0.00364642	0.241507	552116	264	1.72329e-27	0.980771	0.01352	0.875864
19:19837919:A:AT	chr19-19860370-19861480	ZNF253	0.111977	0.0111689	425942	1.18193e-23	-0.0108017	0.0143398	143.641	0.452524	-0.0217625	0.0163981	425877	0.184463	1	426046	214	1.93457e-23	0.838054	0.328835	1
19:19852155:C:A	chr19-19860370-19861480	ZNF253	0.130314	0.0126891	488718	9.69837e-25	-0.0015832	0.012025	152.104	0.895428	-0.0316357	0.013117	488761	0.015874	1	488771	232	1.60832e-24	0.982062	0.0475835	1
19:19852886:C:CAAAA	chr19-19860370-19861480	ZNF253	0.138814	0.0127523	434764	1.36428e-27	-0.0153813	0.0140208	153.361	0.274343	-0.0516249	0.0171987	434817	0.00268522	0.0989775	434823	213	2.33913e-27	0.715723	0.0103836	0.395793
19:19854747:A:T	chr19-19860370-19861480	ZNF253	0.130314	0.0126891	488718	9.69837e-25	-0.0015832	0.012025	152.104	0.895428	-0.0316357	0.013117	488761	0.015874	1	488771	232	1.60832e-24	0.982062	0.0475835	1
19:19816810:CTT:C	chr19-19860370-19861480	ZNF682	0.0978079	0.0126961	355142	1.32461e-14	-0.00429929	0.00807239	182.732	0.594963	-0.0245144	0.0201782	360817	0.224407	1	363253	179	1.9052e-14	0.904361	0.379117	1
19:19833931:AT:A	chr19-19860370-19861480	ZNF682	0.0873872	0.0132274	395931	3.94001e-11	0.0021843	0.00468236	196.464	0.641379	0.000640533	0.0137104	399970	0.962737	1	412168	199	5.33584e-11	0.921872	0.978531	1
19:19835828:A:G	chr19-19860370-19861480	ZNF682	0.101029	0.0120153	533411	4.16754e-17	0.00379475	0.00432893	266.978	0.381491	-0.0179261	0.0116064	538108	0.122467	1	552116	264	6.24442e-17	0.795541	0.241665	1
19:19837919:A:AT	chr19-19860370-19861480	ZNF682	0.0794454	0.0111199	410054	9.05166e-13	-0.00466471	0.00613766	216.758	0.448072	0.0194947	0.0163235	410370	0.232372	1	426046	214	1.26409e-12	0.835558	0.389052	1
19:19852155:C:A	chr19-19860370-19861480	ZNF682	0.09764	0.0127427	472796	1.82796e-14	0.00235028	0.00493776	235.377	0.63453	-0.00986	0.0131743	477026	0.454202	1	488771	232	2.62419e-14	0.920064	0.619077	1
19:19852886:C:CAAAA	chr19-19860370-19861480	ZNF682	0.0993383	0.0127725	422397	7.41193e-15	-0.00489806	0.00608833	216.889	0.421989	-0.0149946	0.0172305	428136	0.38417	1	434823	213	1.07048e-14	0.821626	0.552896	1
19:19854747:A:T	chr19-19860370-19861480	ZNF682	0.09764	0.0127427	472796	1.82796e-14	0.00235028	0.00493776	235.377	0.63453	-0.00986	0.0131743	477026	0.454202	1	488771	232	2.62419e-14	0.920064	0.619077	1
19:19852277:T:C	chr19-19865616-19867218	ZNF14	0.0707957	0.00523025	283885	9.90092e-42	0.00952803	0.00716085	248.592	0.184549	-0.00709249	0.00582561	388633	0.223427	1	477372	226	1.95107e-41	0.609301	0.378104	1
19:19852277:T:C	chr19-19865616-19867218	ZNF253	0.0695131	0.00521193	439970	1.43037e-40	0.00227831	0.0117885	165.51	0.846988	-0.00466013	0.00579376	464405	0.421203	1	477372	226	2.788e-40	0.974131	0.587284	1
19:19852277:T:C	chr19-19865616-19867218	ZNF682	0.0637817	0.00517635	103406	7.31898e-35	-0.000722452	0.00481605	254.244	0.880876	-0.0154522	0.00579016	217261	0.00761495	1	477372	226	1.34488e-34	0.979108	0.0255712	1
19:20039647:T:C	chr19-20038405-20039959	ZNF253	0.0947285	0.00990339	393115	1.12529e-21	-0.00708504	0.00772002	166.718	0.360076	-0.00901662	0.00627078	401697	0.150469	1	432541	209	1.80006e-21	0.785411	0.282416	1
19:20070794:A:C	chr19-20038405-20039959	ZNF253	0.0708128	0.0108356	193399	6.36713e-11	0.00679927	0.0104955	137.724	0.518175	0.00447004	0.00885056	203231	0.613519	1	223036	109	8.58607e-11	0.871577	0.749591	1
19:20039647:T:C	chr19-20038405-20039959	ZNF486	0.0384193	0.00986818	201120	9.89423e-05	-0.00412844	0.00413719	169.125	0.319761	0.0116683	0.00625515	230540	0.0621285	1	432541	209	0.000114407	0.760048	0.144608	1
19:20070794:A:C	chr19-20038405-20039959	ZNF486	0.0662708	0.0107184	81028.6	6.32385e-10	-0.00148611	0.00581695	139.756	0.798729	-0.0100547	0.00877501	105948	0.251868	1	223036	109	8.35626e-10	0.965311	0.412153	1
19:20039647:T:C	chr19-20038405-20039959	ZNF682	0.0696688	0.0100457	106179	4.08026e-12	-0.0113715	0.00324397	165.582	0.000586617	0.016223	0.00637446	130209	0.0109291	1	432541	209	5.63344e-12	0.011158	0.0346793	1
19:20070794:A:C	chr19-20038405-20039959	ZNF682	0.0803112	0.0110066	58778.6	2.98724e-13	-0.0116364	0.0051556	140.863	0.0255442	0.0146391	0.00902141	82141.8	0.104656	1	223036	109	4.2098e-13	0.203159	0.214573	1
19:20052176:T:C	chr19-20051657-20053103	ZNF486	0.0567942	0.0100922	214576	1.83014e-08	-0.00254264	0.00596066	147.058	0.670317	0.00627745	0.00914685	252612	0.492527	1	303589	145	2.33421e-08	0.928908	0.651742	1
19:20064531:A:T	chr19-20051657-20053103	ZNF486	0.0573295	0.010552	163283	5.54805e-08	-0.00126313	0.00625316	121.6	0.840255	0.00432377	0.0102707	201416	0.67377	1	260320	122	7.00457e-08	0.973114	0.7957	1
19:20052176:T:C	chr19-20051657-20053103	ZNF682	0.0742784	0.0103327	156838	6.57023e-13	-0.00784984	0.00485772	167.67	0.107984	0.00793274	0.00937729	209661	0.39758	1	303589	145	9.20292e-13	0.477279	0.565182	1
19:20064531:A:T	chr19-20051657-20053103	ZNF682	0.0691739	0.010856	127423	1.87255e-10	-0.00880691	0.00553973	139.062	0.114157	0.0119751	0.0105789	174650	0.257642	1	260320	122	2.50084e-10	0.490533	0.41913	1
19:20169339:C:G	chr19-20166924-20168203	ZNF486	0.0897762	0.00441324	339618	6.14677e-92	0.0141629	0.0114934	189.823	0.219378	-0.00388011	0.0117686	428104	0.741628	1	445445	214	1.67053e-91	0.657891	0.843887	1
19:20169339:C:G	chr19-20166924-20168203	ZNF682	0.072702	0.0044287	226379	1.59057e-60	0.000768386	0.00990139	216.652	0.938215	-0.0150706	0.0118344	410422	0.202856	1	445445	214	3.62354e-60	0.989437	0.352433	1
19:20238376:G:A	chr19-20237340-20238793	ZNF486	0.0743962	0.00612716	458832	6.39923e-34	0.0106874	0.00695188	206.588	0.125739	-0.0253899	0.0090852	491310	0.00519592	0.62055	497702	235	1.1658e-33	0.513222	0.0183926	1
19:20243348:A:G	chr19-20237340-20238793	ZNF486	0.072532	0.00620521	454179	1.46812e-31	0.0112049	0.00675323	202.128	0.0986267	-0.0193154	0.00870572	486096	0.0265078	1	492117	233	2.62398e-31	0.456698	0.0729327	1
19:20249439:T:A	chr19-20237340-20238793	ZNF486	0.0744145	0.00614433	409038	9.35128e-34	0.0161418	0.00821163	182.497	0.0508479	-0.0275809	0.0111362	437884	0.0132607	1	443586	214	1.70063e-33	0.318301	0.040872	1
19:20250793:A:G	chr19-20237340-20238793	ZNF486	0.0736073	0.00610541	440297	1.82369e-33	0.0149551	0.00737404	200.805	0.0438732	-0.0245016	0.00988514	469895	0.0131891	1	475567	229	3.31039e-33	0.289436	0.0406738	1
19:20251771:C:CAA	chr19-20237340-20238793	ZNF486	0.0724355	0.00586588	426038	5.02499e-35	0.011869	0.00838129	188.334	0.158388	-0.0219264	0.0111287	460061	0.04881	1	464426	223	9.25226e-35	0.570313	0.119241	1
19:20253286:CAT:C	chr19-20237340-20238793	ZNF486	0.0743621	0.00609066	459954	2.81057e-34	0.0144812	0.00702094	207.375	0.0403989	-0.0240099	0.00912076	489710	0.00847746	1	494938	237	5.13673e-34	0.274575	0.0279703	1
19:20256592:T:TTGTG	chr19-20237340-20238793	ZNF486	0.0735847	0.00606645	408572	7.44327e-34	0.0183905	0.00833664	171.923	0.0287109	-0.0238732	0.0110748	436977	0.0311134	1	441041	211	1.35545e-33	0.220354	0.0830995	1
19:20257917:CTCCA:C	chr19-20237340-20238793	ZNF486	0.0740042	0.0060771	454866	4.14386e-34	0.0115493	0.0073831	201.341	0.119321	-0.018838	0.00983388	484985	0.0554138	1	490824	236	7.56133e-34	0.500391	0.132099	1
19:20285724:T:C	chr19-20237340-20238793	ZNF486	0.0745068	0.006222	475615	4.87268e-33	0.011801	0.00587166	217.247	0.045687	-0.0116059	0.00809077	507130	0.15144	1	515327	248	8.82846e-33	0.296105	0.283729	1
19:20379913:G:A	chr19-20424551-20425221	ZNF737	0.0895805	0.00713036	336863	3.42569e-36	0.0107044	0.0124857	135.897	0.392771	0.00935813	0.0114163	340900	0.412378	1	341218	162	6.38707e-36	0.80405	0.579094	1
19:20386483:A:G	chr19-20424551-20425221	ZNF737	0.0808374	0.00846768	330032	1.34909e-21	-0.00608483	0.00962917	170.59	0.528287	0.0197416	0.00971786	334023	0.0422075	1	335702	163	2.15477e-21	0.876247	0.106123	1
19:20923975:C:T	chr19-20922821-20924246	ZNF66	0.0742186	0.00507145	331714	1.74977e-48	-0.0336844	0.0121261	131.628	0.00627211	0.00786933	0.00916303	366811	0.390444	1	370910	179	3.6551e-48	0.0725963	0.559187	1
19:2192016:C:T	chr19-2155859-2156449	AP3D1	0.0801205	0.0091632	281176	2.26763e-18	0.0348738	0.019032	128.546	0.0692096	0.011194	0.0107567	281595	0.298037	1	281645	131	3.45787e-18	0.380457	0.46407	1
19:2198745:A:G	chr19-2187745-2188726	AP3D1	0.1911	0.00971872	427674	4.8723e-86	-0.00610423	0.012523	145.324	0.626682	-0.00572132	0.00947531	428046	0.545968	1	428093	204	1.28989e-85	0.917495	0.696675	1
19:2332324:G:A	chr19-2332012-2333034	LSM7	0.2392	0.00704914	461052	4.41931e-252	0.0171704	0.0216088	180.593	0.427889	-0.0438377	0.0226117	462383	0.0525365	1	462454	222	2.13359e-251	0.823941	0.126348	1
19:21288152:C:CT	chr19-21328762-21329806	ZNF431	0.0483935	0.00492735	416756	9.15909e-23	0.00858553	0.00627841	266.865	0.172629	-0.0188091	0.00603778	478720	0.00183807	0.250261	518590	248	1.48292e-22	0.589591	0.00743537	0.903125
19:21297960:A:AGT	chr19-21328762-21329806	ZNF431	0.0446909	0.00482166	370957	1.89258e-20	0.0136089	0.00841765	213.439	0.107418	-0.020573	0.00736905	418021	0.00524171	1	428897	209	2.97465e-20	0.476609	0.0185306	1
19:21316133:CT:C	chr19-21328762-21329806	ZNF431	0.0453962	0.00472361	447302	7.25593e-22	0.00611512	0.00641944	286.463	0.341599	-0.0174006	0.00593088	510900	0.00334741	0.662967	545301	262	1.16357e-21	0.773047	0.0125382	1
19:21328980:C:A	chr19-21328762-21329806	ZNF431	0.045297	0.0047214	450674	8.5174e-22	0.00626492	0.00639373	285.864	0.327987	-0.0176964	0.0059116	514652	0.00275804	0.463812	549862	263	1.36441e-21	0.767361	0.0106199	1
19:21329475:G:T	chr19-21328762-21329806	ZNF431	0.045297	0.0047214	450674	8.5174e-22	0.00626492	0.00639373	285.864	0.327987	-0.0176964	0.0059116	514652	0.00275804	0.463812	549862	263	1.36441e-21	0.767361	0.0106199	1
19:21331500:CAAAA:C	chr19-21328762-21329806	ZNF431	0.0421297	0.00461454	414944	6.89329e-20	0.00325252	0.00786735	257.035	0.679643	-0.0160739	0.00715103	470692	0.0245907	1	487117	237	1.07476e-19	0.932897	0.0686017	1
19:21336159:G:C	chr19-21328762-21329806	ZNF431	0.018906	0.00618945	167426	0.00225436	0.00127229	0.0159736	84.285	0.936705	0.0123856	0.0142599	199250	0.385086	1	201230	96	0.00249903	0.988989	0.55373	1
19:21354843:ATTTT:A	chr19-21328762-21329806	ZNF431	0.0451768	0.00473073	447343	1.30784e-21	0.00600226	0.00650571	283.036	0.356995	-0.0180673	0.00600852	510719	0.00263899	0.420167	544139	260	2.08962e-21	0.782328	0.0102397	1
19:21358495:A:G	chr19-21328762-21329806	ZNF431	0.00570737	0.0101683	162038	0.574601	-0.00685782	0.00737889	173.969	0.353978	0.0219515	0.00918333	190425	0.0168324	1	283145	136	0.58131	0.780112	0.0499609	1
19:21364912:A:AT	chr19-21328762-21329806	ZNF431	0.0451429	0.00480537	367161	5.79322e-21	0.00361606	0.00847553	221.448	0.670051	-0.0197723	0.00734946	410270	0.00713897	1	427996	208	9.16793e-21	0.928714	0.0241999	1
19:21288152:C:CT	chr19-21328762-21329806	ZNF493	0.0404967	0.00493136	443188	2.17964e-16	0.0171776	0.00765704	228.537	0.0258319	-0.0257599	0.006043	491045	2.01953e-05	0.00175542	518590	248	3.22817e-16	0.204647	0.000122669	0.0100436
19:21297960:A:AGT	chr19-21328762-21329806	ZNF493	0.0389646	0.00480188	383773	4.89429e-16	0.0211532	0.0100704	182.505	0.0370562	-0.0184353	0.00733893	421362	0.0120057	1	428897	209	7.20558e-16	0.258939	0.0375523	1
19:21316133:CT:C	chr19-21328762-21329806	ZNF493	0.0397378	0.00472742	471636	4.26071e-17	0.0181483	0.00763656	239.259	0.0182654	-0.0255622	0.00593576	520756	1.65911e-05	0.00146011	545301	262	6.38192e-17	0.160575	0.000102099	0.00848974
19:21328980:C:A	chr19-21328762-21329806	ZNF493	0.0398105	0.00472449	475565	3.57394e-17	0.0180404	0.00761559	238.718	0.0186389	-0.0252742	0.00591555	524827	1.93325e-05	0.00171682	549862	263	5.35914e-17	0.162702	0.000117691	0.00983517
19:21329475:G:T	chr19-21328762-21329806	ZNF493	0.0398105	0.00472449	475565	3.57394e-17	0.0180404	0.00761559	238.718	0.0186389	-0.0252742	0.00591555	524827	1.93325e-05	0.00171682	549862	263	5.35914e-17	0.162702	0.000117691	0.00983517
19:21331500:CAAAA:C	chr19-21328762-21329806	ZNF493	0.0345397	0.00460489	431131	6.36161e-14	0.0224635	0.009531	216.301	0.0193216	-0.0173086	0.00713657	475733	0.0152944	1	487117	237	9.059e-14	0.166573	0.0461411	1
19:21336159:G:C	chr19-21328762-21329806	ZNF493	0.0101797	0.0063268	168123	0.107621	-0.0346514	0.0187382	84.3825	0.0679241	0.0385323	0.0145767	199701	0.00820822	0.543742	201230	96	0.112061	0.376434	0.0272538	1
19:21354843:ATTTT:A	chr19-21328762-21329806	ZNF493	0.0393537	0.00473334	469103	9.26439e-17	0.0187489	0.00760941	236.681	0.0144554	-0.025649	0.00601189	519354	1.98706e-05	0.00173557	544139	260	1.38113e-16	0.134746	0.000120805	0.0099384
19:21358495:A:G	chr19-21328762-21329806	ZNF493	-0.0147426	0.0102364	152161	0.149807	0.0101921	0.00739855	159.231	0.170267	0.03096	0.00924474	180988	0.000811409	0.0550287	283145	136	0.155097	0.586532	0.00359921	0.23358
19:21364912:A:AT	chr19-21328762-21329806	ZNF493	0.0387826	0.00477808	377283	4.80137e-16	0.0221993	0.00979463	187.744	0.0245629	-0.018439	0.00730903	414785	0.0116438	1	427996	208	7.07108e-16	0.197783	0.036631	1
19:21336159:G:C	chr19-21358627-21360115	ZNF493	0.0273188	0.00717667	183039	0.000140927	-0.0340926	0.0187012	83.8211	0.0718666	0.0333924	0.0158724	199965	0.0353966	1	201230	96	0.000162305	0.387544	0.0923626	1
19:21351269:AAG:A	chr19-21358627-21360115	ZNF493	0.04153	0.00509769	481415	3.74434e-16	0.0179103	0.00805981	227.067	0.0272577	-0.0121283	0.00711665	518553	0.0883429	1	531014	255	5.52333e-16	0.213048	0.188826	1
19:21358906:A:T	chr19-21358627-21360115	ZNF493	0.0425268	0.0050619	498538	4.42517e-17	0.0165579	0.00761475	234.747	0.0306704	-0.0171313	0.00661748	536692	0.00963141	1	549862	263	6.62533e-17	0.230071	0.0312023	1
19:21396736:T:C	chr19-21396559-21397912	ZNF493	0.0674188	0.00635738	246368	2.86752e-26	-0.00777816	0.00926316	176.426	0.40222	0.0176979	0.008377	298098	0.0346293	1	335699	163	4.84328e-26	0.809371	0.0906736	1
19:21429210:C:CTT	chr19-21396559-21397912	ZNF493	0.0681502	0.00697907	139727	1.61878e-22	-0.00448831	0.0158397	86.7604	0.777577	0.0226181	0.0127467	173239	0.0759954	1	179009	88	2.61469e-22	0.95945	0.168521	1
19:21461806:G:A	chr19-21463056-21464205	ZNF493	0.0418033	0.0231131	152677	0.070509	0.0145974	0.0153889	67.3973	0.346229	0.0331925	0.0423546	152669	0.433229	1	152696	77	0.073944	0.775519	0.599015	1
19:21463365:A:T	chr19-21463056-21464205	ZNF493	0.04177	0.0230719	156821	0.0702317	0.0103355	0.0152166	68.8834	0.49927	0.0300801	0.041604	156814	0.469674	1	156841	78	0.0736588	0.861958	0.631432	1
19:21475141:C:T	chr19-21483517-21484209	ZNF493	-0.0525725	0.0347334	144920	0.130129	0.0248475	0.0107004	81.9408	0.0227098	0.107138	0.0383403	145075	0.00520019	0.0772411	145350	69	0.135052	0.186616	0.018403	0.316409
19:21483795:T:C	chr19-21483517-21484209	ZNF493	-0.0499291	0.0342984	159182	0.14547	0.0294486	0.00969571	82.8816	0.0031913	0.103496	0.0369745	159433	0.00512468	0.0794221	159978	75	0.150675	0.0430573	0.0181973	0.324367
19:21536020:A:G	chr19-21505223-21506967	ZNF493	-0.0253387	0.00676745	110266	0.000181061	0.00793182	0.0170403	63.4356	0.643185	0.0271858	0.0123606	154554	0.0278518	1	159628	75	0.000207946	0.922472	0.0761836	1
19:21550480:TTTAA:T	chr19-21505223-21506967	ZNF493	-0.0251944	0.00669644	120072	0.000168403	-0.0181228	0.0143815	83.916	0.21111	0.0272848	0.0108398	170267	0.0118333	1	182827	87	0.000193589	0.648384	0.0371155	1
19:21519866:A:AT	chr19-21568834-21569900	ZNF493	0.0134664	0.00697141	123158	0.053404	0.00280546	0.014159	80.6065	0.843435	0.0120062	0.0126407	170253	0.34221	1	179080	84	0.0562354	0.97371	0.51103	1
19:21522043:G:A	chr19-21568834-21569900	ZNF493	0.0122818	0.00694277	134810	0.0768951	-0.00306923	0.0137616	97.6429	0.82398	0.00255726	0.011773	184048	0.828042	1	195789	92	0.0805356	0.971488	0.899902	1
19:21531136:A:C	chr19-21568834-21569900	ZNF493	0.0129501	0.00716408	111795	0.0706649	0.00807157	0.0179518	60.2504	0.654594	0.00126512	0.0152555	149685	0.933908	1	152679	71	0.0741017	0.925715	0.96187	1
19:21532698:AT:A	chr19-21568834-21569900	ZNF493	0.0118518	0.00703159	113237	0.0918944	0.008059	0.0178273	61.0261	0.652829	0.00229463	0.0151794	153065	0.879844	1	156095	73	0.0959717	0.925715	0.930256	1
19:21538109:CA:C	chr19-21568834-21569900	ZNF493	0.0163113	0.00701634	120631	0.0200863	-0.00390661	0.0152622	69.8823	0.798729	-0.00723799	0.0130338	164100	0.578674	1	174288	79	0.0215329	0.965311	0.721754	1
19:21546503:C:CA	chr19-21568834-21569900	ZNF493	0.0142911	0.0071238	111163	0.0448474	0.00920044	0.0166897	66.1183	0.583311	0.0104483	0.014405	152966	0.468252	1	157734	74	0.047416	0.899315	0.630642	1
19:21549577:A:G	chr19-21568834-21569900	ZNF493	0.0120882	0.00703165	116694	0.0855961	0.00265216	0.015642	70.8421	0.865844	0.0121828	0.0135682	161113	0.369244	1	167550	79	0.0894695	0.976338	0.538861	1
19:21552736:CT:C	chr19-21568834-21569900	ZNF493	0.0171147	0.0105251	235469	0.103931	0.0177396	0.00782262	157.379	0.0247065	-0.00765524	0.00801689	228726	0.339635	1	287275	141	0.108277	0.198352	0.507921	1
19:21586181:A:G	chr19-21568834-21569900	ZNF493	0.0165566	0.00632084	221698	0.00880992	-0.0310028	0.00917234	129.919	0.000957412	-0.00691113	0.0086119	272025	0.422259	1	298857	142	0.00958565	0.0164612	0.588514	1
19:21589550:C:T	chr19-21568834-21569900	ZNF493	0.0222351	0.00463642	468363	1.62123e-06	0.0387971	0.00860135	216.473	1.05968e-05	-0.0183051	0.00727949	515030	0.0119166	1	542901	260	1.97147e-06	0.00038225	0.0373424	1
19:21598591:TA:T	chr19-21568834-21569900	ZNF493	-0.00521577	0.0117906	257383	0.658224	0.0246466	0.00752782	139.16	0.0013376	0.0114559	0.00809131	253109	0.156828	1	288129	135	0.66418	0.0214267	0.291017	1
19:21599770:A:T	chr19-21568834-21569900	ZNF493	0.0165983	0.0123989	202514	0.180672	-0.0109012	0.0071848	138.703	0.131477	-0.00314075	0.00834089	221269	0.706509	1	292965	139	0.186569	0.522679	0.82026	1
19:21729953:A:G	chr19-21766563-21767943	ZNF43	0.0215688	0.00712234	526666	0.00245917	0.0107643	0.00807003	174.238	0.183991	0.00359831	0.00513836	538252	0.483751	1	552116	264	0.0027234	0.608724	0.644495	1
19:21749772:G:C	chr19-21766563-21767943	ZNF43	0.0189716	0.00793222	408399	0.0167702	0.00841457	0.00769207	140.629	0.275857	0.00544585	0.00589267	425398	0.355396	1	452447	220	0.0180334	0.717969	0.525369	1
19:21767600:T:C	chr19-21766563-21767943	ZNF43	0.0145169	0.00773558	399512	0.0605673	0.00914631	0.00809385	152.868	0.260233	0.00641503	0.00600616	414007	0.285487	1	433601	211	0.0636455	0.703729	0.450211	1
19:22007505:CAA:C	chr19-22052014-22053418	ZNF257	0.201522	0.0073771	378864	3.82736e-164	0.0398811	0.0080079	187.778	1.43399e-06	-0.00644418	0.0103846	397879	0.534897	1	402391	185	1.42778e-163	6.5444e-05	0.687379	1
19:22021707:C:CA	chr19-22052014-22053418	ZNF257	0.20577	0.0071193	400496	1.68325e-183	0.0349871	0.00777424	207.346	1.12991e-05	-0.0113838	0.0100838	421496	0.25893	1	426960	198	6.71179e-183	0.000399972	0.420521	1
19:22025312:G:T	chr19-22052014-22053418	ZNF257	0.217212	0.00614205	490296	1.32317e-273	0.0266054	0.00995284	265.275	0.00798016	-0.0294921	0.0108127	517685	0.00638107	0.637718	521904	249	6.74221e-273	0.0864093	0.0219926	1
19:22026778:CTT:C	chr19-22052014-22053418	ZNF257	0.217515	0.00613094	482165	2.41416e-275	0.0222198	0.0101464	257.859	0.0294264	-0.0277385	0.0110181	510485	0.0118183	1	514827	244	1.23476e-274	0.224327	0.037077	1
19:22053366:CAAAAAAA:C	chr19-22052014-22053418	ZNF257	0.217627	0.00620939	465397	9.3691e-269	0.0298804	0.00981319	252.061	0.00257414	-0.0395811	0.0109962	490387	0.000318825	0.0162854	494885	237	4.71749e-268	0.036429	0.00154582	0.0771173
19:22078236:TA:T	chr19-22052014-22053418	ZNF257	0.216321	0.00624854	460136	2.81115e-262	0.0285545	0.0101841	240.138	0.00546259	-0.034029	0.0110843	485320	0.00214052	0.133045	489279	232	1.39481e-261	0.0659194	0.00850952	0.514623
19:22091460:C:CA	chr19-22052014-22053418	ZNF257	0.19985	0.00707608	396150	2.59512e-175	0.0387453	0.00802185	195.629	2.75006e-06	-0.0126135	0.0101074	414665	0.212052	1	419395	194	1.00963e-174	0.000117613	0.363854	1
19:3170001:C:T	chr19-3170836-3172769	GNA15	0.179735	0.00813218	457553	3.46945e-108	0.0561313	0.0516466	184.959	0.278524	0.0513353	0.0412582	457641	0.21341	1	457713	224	1.02792e-107	0.720582	0.365584	1
19:3170466:CAACAAAACAA:C	chr19-3170836-3172769	GNA15	0.232873	0.0125792	539571	1.72997e-76	0.0135128	0.0104822	241.743	0.198592	-0.0465502	0.0102417	539592	5.49108e-06	0.000260767	539597	257	4.34891e-76	0.629907	3.63223e-05	0.00169281
19:3171567:A:G	chr19-3170836-3172769	GNA15	0.233424	0.0125222	548982	1.5821e-77	0.00955876	0.0101878	243.379	0.349041	-0.0486265	0.0100568	549004	1.33067e-06	6.27712e-05	549009	263	4.00529e-77	0.777905	9.56003e-06	0.000445791
19:3172004:G:C	chr19-3170836-3172769	GNA15	0.179735	0.00813218	457553	3.46945e-108	0.0561313	0.0516466	184.959	0.278524	0.0513353	0.0412582	457641	0.21341	1	457713	224	1.02792e-107	0.720582	0.365584	1
19:3168188:G:A	chr19-3175789-3177666	S1PR4	0.102897	0.00680855	328127	1.38601e-51	-0.00277281	0.00735398	197.184	0.706542	-0.00434027	0.00677423	349773	0.521716	1	379894	185	2.97143e-51	0.94368	0.676584	1
19:3170761:CA:C	chr19-3175789-3177666	S1PR4	0.117791	0.00751682	348123	2.52305e-55	-0.00649727	0.00735241	194.22	0.377955	-0.0187553	0.00658968	367235	0.00442518	1	397979	190	5.5679e-55	0.794003	0.0160117	1
19:3176420:G:A	chr19-3175789-3177666	S1PR4	0.0963007	0.00538916	426767	2.17086e-71	-0.00543257	0.0081743	231.093	0.506975	0.00938436	0.0065443	460119	0.151581	1	473060	231	5.2797e-71	0.865714	0.283953	1
19:3670883:G:A	chr19-3683353-3684644	HMG20B	0.432015	0.0130424	490875	2.48521e-240	0.00420185	0.0115096	192.733	0.715457	-0.0812028	0.0189937	491125	1.90968e-05	0.000480992	491195	238	1.1619e-239	0.945818	0.000116465	0.00300344
19:3683997:A:G	chr19-3683353-3684644	HMG20B	0.43026	0.0130039	531324	8.0399e-240	0.00414253	0.0107014	207.631	0.699077	-0.0857487	0.0180484	531649	2.02417e-06	5.18203e-05	531742	253	3.7537e-239	0.940493	1.41608e-05	0.000373459
19:3670883:G:A	chr19-3683353-3684644	MFSD12	0.78326	0.0127442	491010	0	-0.00365943	0.0302603	180.18	0.90388	-0.132052	0.0185574	490949	1.11333e-12	2.54665e-11	491195	238	0	0.982765	1.5096e-11	3.46345e-10
19:3683997:A:G	chr19-3683353-3684644	MFSD12	0.783769	0.0127716	531518	0	0.00928566	0.0291597	166.297	0.75055	-0.137667	0.0177237	531449	8.02576e-15	1.90424e-13	531742	253	0	0.952752	1.27811e-13	3.05758e-12
19:34292279:G:A	chr19-34310187-34311405	PDCD2L	0.0276903	0.0377215	238277	0.462906	-0.00125956	0.00428177	131.73	0.769093	0.00271409	0.0330596	239792	0.93457	1	244935	119	0.470022	0.957933	0.962088	1
19:34296239:G:C	chr19-34310187-34311405	PDCD2L	0.0366401	0.0135	417668	0.00664604	0.026414	0.0109715	184.144	0.017049	-0.0401213	0.0436529	423334	0.358045	1	423699	202	0.0072626	0.151745	0.528136	1
19:34307648:CATACTTATATATACATATATACTTATATATACATAT:C	chr19-34351188-34352048	PDCD2L	-0.00286953	0.0279208	183548	0.918142	0.00749963	0.00544388	112.411	0.171056	0.0426474	0.0259023	184954	0.0996684	1	187548	92	0.919968	0.587966	0.206701	1
19:34315710:C:CA	chr19-34351188-34352048	PDCD2L	0.0653306	0.0143371	298614	5.19744e-06	-0.00375245	0.00586886	141.722	0.523606	-0.0254772	0.024406	314562	0.296535	1	317259	152	6.23445e-06	0.874392	0.462499	1
19:34351583:T:C	chr19-34351188-34352048	PDCD2L	0.0679175	0.018557	269226	0.000252326	-0.000700299	0.0053567	143.666	0.896169	-0.0373085	0.0239171	278710	0.118782	1	282706	137	0.000288333	0.982062	0.235838	1
19:34732738:C:T	chr19-34732654-34733295	ZNF302	0.0983531	0.0384386	408501	0.0105065	0.0393201	0.022516	167.234	0.0825915	-0.043223	0.022882	408500	0.0588984	1	408807	200	0.0113897	0.416905	0.138512	1
19:35216322:GAA:G	chr19-35248194-35249673	FXYD7	0.105049	0.00771952	165495	3.76721e-42	-0.00407584	0.00264994	202.751	0.125586	-0.015749	0.0053432	224839	0.00320399	0.81944	516727	245	7.45064e-42	0.513222	0.0120905	1
19:35216322:GAA:G	chr19-35248194-35249673	LSR	0.247039	0.00776709	355294	1.10582e-221	-0.0146195	0.00367786	220.212	9.54255e-05	0.0174464	0.00536683	404609	0.001151	0.166508	516727	245	4.90856e-221	0.00251023	0.00491354	0.626942
19:35315588:C:T	chr19-35316394-35317148	CD22	1.31349	0.0227327	533514	0	-0.0135451	0.00746917	277.689	0.0708394	-0.548086	0.0331262	533428	1.79066e-61	2.18358e-60	533530	255	0	0.384751	1.64548e-59	2.00653e-58
19:35316824:C:T	chr19-35316394-35317148	CD22	1.30327	0.0221896	552095	0	-0.013938	0.00751714	286.11	0.0647452	-0.542429	0.033214	552007	6.099e-60	7.41815e-59	552116	264	0	0.366173	5.08874e-58	6.42591e-57
19:35316942:C:T	chr19-35316394-35317148	CD22	1.30793	0.0223564	542441	0	-0.0137968	0.00755798	281.411	0.0689924	-0.546412	0.0333866	542354	3.44564e-60	4.1695e-59	542460	259	0	0.379723	2.92879e-58	3.63495e-57
19:35317023:A:G	chr19-35316394-35317148	CD22	1.03139	0.0229233	500573	0	0.00438865	0.00871516	251.755	0.615007	0.152288	0.0398261	500579	0.000131412	0.00155484	500636	240	0	0.912847	0.000684566	0.00897152
19:35596765:G:T	chr19-35596309-35597152	IGFLR1	0.0641178	0.0225366	522844	0.00444053	-0.0275905	0.0211582	153.671	0.194179	0.0331373	0.0331288	522812	0.317188	1	523361	251	0.0048811	0.624755	0.484841	1
19:36028445:C:G	chr19-36036947-36037567	ZNF565	-0.0172093	0.020539	552018	0.402097	-0.00423601	0.00588489	211.892	0.472434	0.0407743	0.0246125	552056	0.0975911	1	552116	264	0.409747	0.848349	0.203533	1
19:36075331:G:A	chr19-36036947-36037567	ZNF565	-0.0141923	0.0207341	534289	0.493665	-0.00648205	0.00608186	203.957	0.287773	0.0311679	0.0252746	534317	0.217513	1	534377	256	0.500694	0.731413	0.370884	1
19:36313353:C:T	chr19-36331285-36332444	ZFP82	0.0766876	0.00767864	290929	1.75032e-23	-0.0200006	0.0153529	105.815	0.195497	0.0266199	0.0221482	305788	0.229403	1	306413	143	2.86146e-23	0.626427	0.38517	1
19:36315964:T:C	chr19-36331285-36332444	ZFP82	0.0782133	0.00759938	293980	7.72626e-25	-0.0218245	0.0146338	108.386	0.138767	0.0306119	0.0218085	307961	0.160419	1	308639	145	1.28268e-24	0.537417	0.296225	1
19:36332719:G:GTGTCGGGCTGGGGGA	chr19-36331285-36332444	ZFP82	0.0872241	0.00913586	262043	1.34022e-21	-0.0225589	0.00896268	103.081	0.0133772	-0.0144068	0.0131777	272900	0.274274	1	274874	127	2.14085e-21	0.126868	0.43745	1
19:36604192:C:A	chr19-36604159-36606272	ZNF566	0.0535213	0.00795765	209922	1.75113e-11	0.00161733	0.00549358	141.882	0.76888	0.00358502	0.00581604	255257	0.537629	1	394070	184	2.38791e-11	0.957933	0.689918	1
19:36618688:G:GT	chr19-36666291-36667787	ZNF461	0.0508381	0.00667607	128149	2.65543e-14	0.00417051	0.0032639	297.386	0.202328	-0.00185452	0.00624941	210710	0.766657	1	503525	240	3.80285e-14	0.635927	0.860915	1
19:36649338:GT:G	chr19-36666291-36667787	ZNF461	0.0394595	0.00796391	92514.2	7.25369e-07	-0.00837415	0.00342748	233.316	0.0152988	0.00598042	0.00676111	143215	0.37641	1	434032	204	8.91477e-07	0.140393	0.545534	1
19:36660180:A:C	chr19-36666291-36667787	ZNF461	0.0396093	0.00827473	90749.4	1.69745e-06	-0.00607003	0.00383336	212.11	0.114804	0.00319845	0.00747801	143671	0.66886	1	385375	180	2.06342e-06	0.491527	0.792101	1
19:36666699:T:C	chr19-36666291-36667787	ZNF461	0.0396455	0.00795467	91544.3	6.24205e-07	-0.00861549	0.00327049	238.628	0.00898232	0.00585284	0.00653113	140957	0.370177	1	449446	212	7.68118e-07	0.0941863	0.539651	1
19:36618688:G:GT	chr19-36666291-36667787	ZNF529	0.0338039	0.00675011	317949	5.50533e-07	-0.00357307	0.00463107	305.017	0.440982	-0.00372632	0.006303	392452	0.554388	1	503525	240	6.78688e-07	0.833361	0.702804	1
19:36649338:GT:G	chr19-36666291-36667787	ZNF529	0.0324434	0.00803961	235009	5.45169e-05	0.0038105	0.00484136	248.917	0.431988	-0.00147382	0.00680734	294882	0.828594	1	434032	204	6.35345e-05	0.827916	0.900189	1
19:36660180:A:C	chr19-36666291-36667787	ZNF529	0.0350316	0.00831631	218907	2.52782e-05	0.00140156	0.00536791	221.05	0.794259	-0.00757064	0.00749445	275378	0.312417	1	385375	180	2.97037e-05	0.964011	0.479719	1
19:36666699:T:C	chr19-36666291-36667787	ZNF529	0.0305452	0.00802732	238310	0.000141748	0.00370159	0.00461146	261.154	0.422882	0.00161084	0.00657367	299525	0.806423	1	449446	212	0.000163223	0.821736	0.886331	1
19:36618688:G:GT	chr19-36666291-36667787	ZNF567	0.0382314	0.00675237	287115	1.49826e-08	-0.00543777	0.00455081	250.957	0.233253	-0.00598128	0.00630677	366946	0.342932	1	503525	240	1.91362e-08	0.675807	0.511502	1
19:36649338:GT:G	chr19-36666291-36667787	ZNF567	0.0321438	0.00798644	211986	5.70457e-05	0.00664172	0.0047161	206.582	0.160543	-0.00264214	0.00676269	272650	0.696024	1	434032	204	6.64134e-05	0.574122	0.812107	1
19:36660180:A:C	chr19-36666291-36667787	ZNF567	0.0311601	0.00827786	200852	0.000167084	0.00904973	0.00525562	186.496	0.0867426	-0.00121459	0.0074599	258918	0.870664	1	385375	180	0.000192121	0.42945	0.925225	1
19:36666699:T:C	chr19-36666291-36667787	ZNF567	0.0278435	0.00799888	216786	0.000499784	0.00809379	0.0045353	216.843	0.0757207	0.00300964	0.00655093	278542	0.645932	1	449446	212	0.000565782	0.399148	0.774731	1
19:36618688:G:GT	chr19-36666291-36667787	ZNF790	0.0255953	0.00676108	456957	0.000153311	0.0142227	0.00809914	156.804	0.0810284	-0.00782896	0.00630784	479065	0.214552	1	503525	240	0.000176419	0.414263	0.367078	1
19:36649338:GT:G	chr19-36666291-36667787	ZNF790	0.019378	0.00802613	399150	0.015763	-0.0153951	0.00922567	135.303	0.0974844	0.00413437	0.00678555	414190	0.542332	1	434032	204	0.0169704	0.454816	0.693728	1
19:36660180:A:C	chr19-36666291-36667787	ZNF790	0.0201801	0.00832603	360013	0.0153622	-0.0108617	0.0104448	126.754	0.300358	0.000528976	0.00749028	372148	0.943699	1	385375	180	0.0165507	0.743782	0.967771	1
19:36666699:T:C	chr19-36666291-36667787	ZNF790	0.0176284	0.00803688	408985	0.0282761	-0.00743124	0.00872593	134.125	0.395939	0.00571025	0.00657185	425841	0.384905	1	449446	212	0.0301273	0.805634	0.553527	1
19:36827455:T:G	chr19-36796781-36797973	ZNF345	0.0277422	0.00426995	335498	8.20086e-11	0.00478405	0.00823168	184.267	0.561833	0.00700107	0.00644448	441897	0.277317	1	472447	225	1.10315e-10	0.889307	0.441113	1
19:36827455:T:G	chr19-36796781-36797973	ZNF461	0.0349078	0.0042208	81200.1	1.35484e-16	0.00616602	0.00448747	261.221	0.170603	0.00181933	0.00641127	278004	0.776586	1	472447	225	2.0147e-16	0.587095	0.867053	1
19:36827455:T:G	chr19-36796781-36797973	ZNF567	0.0372693	0.00427552	252740	2.87611e-18	-0.00497516	0.00642646	210.42	0.439701	-0.00114252	0.00645884	411350	0.859593	1	472447	225	4.38033e-18	0.832511	0.917574	1
19:36827455:T:G	chr19-36796781-36797973	ZNF568	0.0312048	0.00427583	361788	2.92771e-13	-0.000423209	0.00906664	178.986	0.962822	0.00811906	0.00645185	449677	0.208245	1	472447	225	4.12633e-13	0.994591	0.35959	1
19:36827455:T:G	chr19-36796781-36797973	ZNF790	0.0346001	0.00426224	415949	4.75829e-16	0.0140155	0.0111331	156.548	0.209941	-0.000710574	0.00642637	462046	0.911956	1	472447	225	7.00839e-16	0.647077	0.949227	1
19:36824066:T:C	chr19-36837197-36839182	ZNF345	0.0156116	0.00421824	330417	0.000214799	0.00648308	0.00844892	182.215	0.443881	0.00284411	0.00650136	431291	0.661776	1	462250	221	0.000246071	0.834071	0.786933	1
19:36825084:T:C	chr19-36837197-36839182	ZNF345	0.0157629	0.00423696	333402	0.000199003	0.00625462	0.00827224	187.294	0.450541	0.00438141	0.00638577	438909	0.492638	1	473607	226	0.000228225	0.837299	0.651802	1
19:36832975:T:TAA	chr19-36837197-36839182	ZNF345	0.0157507	0.00421933	326974	0.000189244	0.00716094	0.00821538	189.888	0.3845	0.00511984	0.00638241	438144	0.422449	1	473344	225	0.000217143	0.79693	0.588659	1
19:36847749:C:CA	chr19-36837197-36839182	ZNF345	0.0133499	0.00449427	280382	0.00297405	0.00772463	0.00842645	163.681	0.360642	0.00712375	0.00652899	390060	0.275232	1	429325	204	0.00328559	0.786232	0.438411	1
19:36824066:T:C	chr19-36837197-36839182	ZNF567	0.0221011	0.00422124	248824	1.64498e-07	-0.00433061	0.00655953	207.417	0.509857	-0.0059375	0.00651057	400209	0.361781	1	462250	221	2.05245e-07	0.866108	0.531355	1
19:36825084:T:C	chr19-36837197-36839182	ZNF567	0.0218645	0.00424178	247988	2.54424e-07	-0.00261528	0.00645014	213.577	0.685545	-0.00617472	0.00639788	404683	0.334485	1	473607	226	3.16316e-07	0.934397	0.502874	1
19:36832975:T:TAA	chr19-36837197-36839182	ZNF567	0.0220759	0.00422769	244791	1.77392e-07	-0.00137736	0.00640549	210.916	0.829953	-0.0068809	0.00639944	404193	0.28227	1	473344	225	2.21191e-07	0.972161	0.446381	1
19:36847749:C:CA	chr19-36837197-36839182	ZNF567	0.0218223	0.00451003	214070	1.30843e-06	-0.00194709	0.00666488	179.513	0.770516	-0.00401498	0.00655655	359524	0.540299	1	429325	204	1.59538e-06	0.958529	0.692154	1
19:36824066:T:C	chr19-36837197-36839182	ZNF568	0.0171248	0.00421841	355793	4.91826e-05	0.00174496	0.00927136	175.69	0.850929	-0.0061006	0.00650045	439037	0.347994	1	462250	221	5.73917e-05	0.974677	0.51718	1
19:36825084:T:C	chr19-36837197-36839182	ZNF568	0.0168754	0.00424325	358708	6.98041e-05	0.00433945	0.00908685	181.571	0.633543	-0.00548553	0.00639421	447219	0.390954	1	473607	226	8.10864e-05	0.919747	0.559682	1
19:36832975:T:TAA	chr19-36837197-36839182	ZNF568	0.0161582	0.00422705	351148	0.000132084	0.00628083	0.00899503	188.155	0.485879	-0.00228466	0.00639328	446391	0.720828	1	473344	225	0.000152211	0.855638	0.830627	1
19:36847749:C:CA	chr19-36837197-36839182	ZNF568	0.0155812	0.00452193	318851	0.000569646	0.00450517	0.00948488	157.02	0.635458	-0.00081925	0.00656591	402926	0.900703	1	429325	204	0.000643477	0.920171	0.942564	1
19:36824066:T:C	chr19-36837197-36839182	ZNF790	0.0187526	0.00419808	408202	7.93631e-06	0.0112971	0.0113691	153.636	0.321949	0.00663535	0.00646475	451277	0.304708	1	462250	221	9.45478e-06	0.762646	0.471005	1
19:36825084:T:C	chr19-36837197-36839182	ZNF790	0.0182583	0.00422514	415014	1.55113e-05	0.0128961	0.0110974	158.432	0.246948	0.00633698	0.00636243	461115	0.319251	1	473607	226	1.83267e-05	0.690506	0.487296	1
19:36832975:T:TAA	chr19-36837197-36839182	ZNF790	0.0182983	0.00420931	409819	1.37975e-05	0.0157833	0.0109667	164.05	0.151998	0.00581075	0.0063615	460519	0.361019	1	473344	225	1.63287e-05	0.558899	0.530739	1
19:36847749:C:CA	chr19-36837197-36839182	ZNF790	0.0173854	0.00449401	371199	0.00010949	0.0149555	0.0116419	133.172	0.201152	0.00511593	0.00651989	416781	0.432651	1	429325	204	0.000126388	0.634727	0.59852	1
19:36961276:CT:C	chr19-36972366-36974196	ZNF345	0.0565415	0.0074	335881	2.16553e-14	-0.00821555	0.00648454	150.351	0.207135	0.000283284	0.00644361	365853	0.964933	1	402375	186	3.10617e-14	0.642571	0.979617	1
19:36971874:A:G	chr19-36972366-36974196	ZNF345	0.0678988	0.00626154	354625	2.15575e-27	-0.000311557	0.00580496	185.253	0.957255	-0.00560083	0.0057817	422728	0.332687	1	470049	224	3.68964e-27	0.993034	0.500891	1
19:36972776:A:T	chr19-36972366-36974196	ZNF345	0.0677041	0.0061964	371439	8.70804e-28	-0.000405747	0.00561429	206.496	0.942457	-0.00619676	0.00575486	446659	0.281576	1	503762	245	1.49625e-27	0.990756	0.445703	1
19:36973405:G:A	chr19-36972366-36974196	ZNF345	0.0677041	0.0061964	371439	8.70804e-28	-0.000405747	0.00561429	206.496	0.942457	-0.00619676	0.00575486	446659	0.281576	1	503762	245	1.49625e-27	0.990756	0.445703	1
19:36973734:T:G	chr19-36972366-36974196	ZNF345	0.0670701	0.00614072	373620	9.11599e-28	-0.000648365	0.00562188	205.596	0.908297	-0.00547646	0.00572105	448394	0.338443	1	502870	244	1.56595e-27	0.982987	0.50694	1
19:36975136:A:ATTTC	chr19-36972366-36974196	ZNF345	0.0700765	0.0060725	315437	8.41387e-31	0.00155302	0.00620715	191.305	0.802702	-0.00843213	0.00650464	386525	0.194864	1	427930	208	1.49206e-30	0.96679	0.342353	1
19:36961276:CT:C	chr19-36972366-36974196	ZNF420	0.0660083	0.00740238	349574	4.80587e-19	-0.00958597	0.00657185	179.978	0.146407	0.00217206	0.00644521	374061	0.736114	1	402375	186	7.39971e-19	0.549186	0.840708	1
19:36971874:A:G	chr19-36972366-36974196	ZNF420	0.0771713	0.00624043	369209	4.03977e-35	0.00106967	0.00584659	205.403	0.855012	-0.00523328	0.00576157	429987	0.363716	1	470049	224	7.44326e-35	0.974965	0.532874	1
19:36972776:A:T	chr19-36972366-36974196	ZNF420	0.0768029	0.00618042	387864	1.89852e-35	0.00113026	0.00568556	232.605	0.842597	-0.00459265	0.0057396	455551	0.423613	1	503762	245	3.51085e-35	0.973512	0.589676	1
19:36973405:G:A	chr19-36972366-36974196	ZNF420	0.0768029	0.00618042	387864	1.89852e-35	0.00113026	0.00568556	232.605	0.842597	-0.00459265	0.0057396	455551	0.423613	1	503762	245	3.51085e-35	0.973512	0.589676	1
19:36973734:T:G	chr19-36972366-36974196	ZNF420	0.0771276	0.00612486	389462	2.35928e-36	0.00109252	0.00568793	231.188	0.847851	-0.0050987	0.00570588	456772	0.371544	1	502870	244	4.40967e-36	0.97423	0.54084	1
19:36975136:A:ATTTC	chr19-36972366-36974196	ZNF420	0.0755633	0.00603592	332316	5.9933e-36	0.00151587	0.00626584	210.103	0.809073	-0.00612845	0.00646425	394195	0.343103	1	427930	208	1.11529e-35	0.968292	0.511645	1
19:36961276:CT:C	chr19-36972366-36974196	ZNF568	0.0628435	0.00744504	358855	3.15803e-17	-0.0223041	0.00731081	149.352	0.0027012	-0.00117017	0.00648139	379415	0.856726	1	402375	186	4.74384e-17	0.0378334	0.915493	1
19:36971874:A:G	chr19-36972366-36974196	ZNF568	0.0595722	0.00624749	378790	1.50172e-21	0.0114921	0.00625512	175.66	0.0678654	0.0013917	0.00576716	434232	0.809311	1	470049	224	2.39658e-21	0.376285	0.888392	1
19:36972776:A:T	chr19-36972366-36974196	ZNF568	0.0590018	0.00616404	394329	1.05498e-21	0.0110824	0.00598691	201.261	0.0656203	0.000405525	0.00572389	458551	0.943519	1	503762	245	1.68779e-21	0.369117	0.967712	1
19:36973405:G:A	chr19-36972366-36974196	ZNF568	0.0590018	0.00616404	394329	1.05498e-21	0.0110824	0.00598691	201.261	0.0656203	0.000405525	0.00572389	458551	0.943519	1	503762	245	1.68779e-21	0.369117	0.967712	1
19:36973734:T:G	chr19-36972366-36974196	ZNF568	0.0596077	0.00610885	396157	1.72162e-22	0.011428	0.00599466	200.825	0.0580299	-0.000292681	0.00569045	459828	0.95898	1	502870	244	2.7798e-22	0.345386	0.97628	1
19:36975136:A:ATTTC	chr19-36972366-36974196	ZNF568	0.0595753	0.00601337	336724	3.90414e-23	0.00819207	0.00675451	174.695	0.226832	0.00075294	0.00643972	396062	0.906923	1	427930	208	6.35356e-23	0.667298	0.946126	1
19:36961276:CT:C	chr19-36972366-36974196	ZNF585A	0.0357848	0.00738818	390390	1.27606e-06	-0.0149744	0.0102242	128.43	0.145472	0.0094433	0.00642937	396668	0.141895	1	402375	186	1.55633e-06	0.548342	0.270275	1
19:36971874:A:G	chr19-36972366-36974196	ZNF585A	0.0451032	0.00626621	446997	6.12726e-13	0.00162048	0.00967529	123.981	0.86726	-0.00406229	0.00577942	462743	0.482125	1	470049	224	8.58599e-13	0.976737	0.64309	1
19:36972776:A:T	chr19-36972366-36974196	ZNF585A	0.0446315	0.00619255	469018	5.71598e-13	0.00328435	0.00883134	135.673	0.71055	-0.00432526	0.0057454	491630	0.451558	1	503762	245	8.01545e-13	0.94531	0.616957	1
19:36973405:G:A	chr19-36972366-36974196	ZNF585A	0.0446315	0.00619255	469018	5.71598e-13	0.00328435	0.00883134	135.673	0.71055	-0.00432526	0.0057454	491630	0.451558	1	503762	245	8.01545e-13	0.94531	0.616957	1
19:36973734:T:G	chr19-36972366-36974196	ZNF585A	0.0452751	0.00613631	469535	1.60674e-13	0.00292142	0.00886629	135.588	0.742288	-0.00523156	0.0057111	491545	0.35965	1	502870	244	2.27255e-13	0.951225	0.529641	1
19:36975136:A:ATTTC	chr19-36972366-36974196	ZNF585A	0.0444808	0.00607309	403887	2.4069e-13	0.00250871	0.0101363	129.105	0.804917	8.16385e-05	0.00649662	421021	0.989974	1	427930	208	3.39723e-13	0.967198	0.994214	1
19:36961276:CT:C	chr19-36972366-36974196	ZNF790	0.0418186	0.00740722	384869	1.64665e-08	-0.0102802	0.00935978	126.826	0.274137	0.00981073	0.00644634	393699	0.128033	1	402375	186	2.10196e-08	0.715526	0.249999	1
19:36971874:A:G	chr19-36972366-36974196	ZNF790	0.0631232	0.0062671	433467	7.37976e-24	-0.00138171	0.00845337	138.69	0.870402	-0.0118047	0.0057814	457569	0.0411672	1	470049	224	1.21156e-23	0.977023	0.104104	1
19:36972776:A:T	chr19-36972366-36974196	ZNF790	0.0632171	0.00619833	455909	2.01418e-24	-0.00164516	0.00790213	159.107	0.835345	-0.0108811	0.0057518	486233	0.0585225	1	503762	245	3.32803e-24	0.972942	0.137822	1
19:36973405:G:A	chr19-36972366-36974196	ZNF790	0.0632171	0.00619833	455909	2.01418e-24	-0.00164516	0.00790213	159.107	0.835345	-0.0108811	0.0057518	486233	0.0585225	1	503762	245	3.32803e-24	0.972942	0.137822	1
19:36973734:T:G	chr19-36972366-36974196	ZNF790	0.0639821	0.00614159	456690	2.06931e-25	-0.00206279	0.00792331	159.103	0.794935	-0.0116028	0.00571705	486384	0.0424076	1	502870	244	3.45901e-25	0.964245	0.106528	1
19:36975136:A:ATTTC	chr19-36972366-36974196	ZNF790	0.0678982	0.00605819	383042	3.77796e-29	-0.0020117	0.0085011	150.774	0.813257	-0.017208	0.00648314	413920	0.0079483	1	427930	208	6.57782e-29	0.969622	0.0265138	1
19:37203893:G:T	chr19-37251221-37252337	ZNF420	0.0853659	0.011432	498380	8.20009e-14	0.00249479	0.00993592	197.885	0.802006	0.0331455	0.0205591	498113	0.106917	1	498881	236	1.16538e-13	0.966444	0.21797	1
19:37251144:G:C	chr19-37251221-37252337	ZNF420	0.153681	0.0431754	353343	0.000371683	-0.000648194	0.00502884	118.185	0.89766	-0.0319625	0.024093	354784	0.184632	1	359347	167	0.000422522	0.982075	0.328966	1
19:37306676:C:T	chr19-37316946-37318285	ZNF383	0.0179109	0.00430077	81407.3	3.12246e-05	-0.00587365	0.00419917	276.035	0.163006	0.00203243	0.00391317	183780	0.603495	1	552116	264	3.66027e-05	0.577161	0.741689	1
19:37306676:C:T	chr19-37333501-37335855	ZNF383	0.0210767	0.00567218	300054	0.000202595	-0.0041187	0.00408376	251.995	0.314156	0.000512009	0.00534784	437021	0.923726	1	552116	264	0.000232266	0.756611	0.955845	1
19:37308834:AGT:A	chr19-37333501-37335855	ZNF383	0.0244101	0.0084153	182786	0.00372391	0.00194806	0.0056817	142.445	0.732205	-0.00751324	0.0083152	224093	0.366232	1	284042	131	0.00410067	0.950392	0.535508	1
19:37311211:G:C	chr19-37333501-37335855	ZNF383	0.0210767	0.00567218	300054	0.000202595	-0.0041187	0.00408376	251.995	0.314156	0.000512009	0.00534784	437021	0.923726	1	552116	264	0.000232266	0.756611	0.955845	1
19:37324214:G:A	chr19-37333501-37335855	ZNF383	0.0212674	0.00589585	295456	0.000309588	-0.00233273	0.00412776	243.626	0.572504	-0.000257315	0.00539505	417181	0.96196	1	539998	258	0.000352582	0.893881	0.978069	1
19:37339544:G:GT	chr19-37333501-37335855	ZNF383	0.0230715	0.00728358	204003	0.00153723	0.00250842	0.00495274	173.848	0.613167	-0.00672223	0.0064872	276105	0.300096	1	370348	175	0.0017123	0.911972	0.466275	1
19:37348969:A:G	chr19-37370452-37371620	ZNF383	0.0242186	0.00439674	68942.4	3.63596e-08	-0.00419076	0.00430442	265.1	0.331146	0.000603272	0.00393203	157493	0.878063	1	535780	255	4.6076e-08	0.767757	0.929355	1
19:37384729:T:C	chr19-37370452-37371620	ZNF383	0.0217666	0.0045838	69397	2.05253e-06	0.00132048	0.003943	276.497	0.73796	0.00251204	0.00379797	141097	0.508346	1	552116	264	2.48816e-06	0.950419	0.665435	1
19:3670883:G:A	chr19-3683353-3684644	MATK	0.682705	0.0129983	491163	0	0.0114121	0.0148539	232.325	0.443096	-0.186167	0.0189287	491190	7.97986e-23	1.73676e-21	491195	238	0	0.833539	2.05153e-21	4.50763e-20
19:3683997:A:G	chr19-3683353-3684644	MATK	0.689216	0.0129135	531689	0	0.0021742	0.0137432	252.554	0.874424	-0.190353	0.017922	531738	2.39084e-26	5.47725e-25	531742	253	0	0.978484	7.44059e-25	1.72432e-23
19:3670883:G:A	chr19-3683353-3684644	PIP5K1C	0.322097	0.0130327	489695	9.04796e-135	0.00844128	0.00939378	187.112	0.370019	-0.0547933	0.0189814	490799	0.00389349	0.134304	491195	238	2.98635e-134	0.790355	0.0143267	0.518753
19:3683997:A:G	chr19-3683353-3684644	PIP5K1C	0.324209	0.0130373	529918	1.99252e-136	0.00861932	0.00878567	201.417	0.327737	-0.0555114	0.0180966	531229	0.00215862	0.0726113	531742	253	6.61501e-136	0.767296	0.0085689	0.299247
19:4067093:TC:T	chr19-4057668-4059408	MAP2K2	0.0574444	0.00479492	267130	4.59773e-33	0.0195922	0.0140885	125.823	0.166787	0.00371654	0.00980581	293702	0.704678	1	335805	167	8.3325e-33	0.581467	0.818654	1
19:4067093:TC:T	chr19-4057668-4059408	ZBTB7A	0.280139	0.00479282	322639	0	-0.000667234	0.0230537	156.718	0.976947	-0.0135661	0.00979663	331696	0.166123	1	335805	167	0	0.997708	0.303951	1
19:4103910:G:A	chr19-4088643-4090304	MAP2K2	0.0713005	0.00481746	369896	1.50387e-49	-0.0185703	0.0131803	146.878	0.160964	0.0105218	0.00942118	404015	0.264072	1	407827	192	3.1731e-49	0.574871	0.42658	1
19:4108418:AT:A	chr19-4088643-4090304	MAP2K2	0.0716802	0.00483453	373854	1.01687e-49	-0.0195237	0.0127102	161.569	0.126479	0.0106375	0.0093753	404409	0.25653	1	408460	194	2.14822e-49	0.513705	0.417722	1
19:4116337:C:G	chr19-4088643-4090304	MAP2K2	0.0709808	0.0049748	370263	3.55926e-46	-0.0167704	0.0120435	155.28	0.165765	0.00910101	0.00877129	403422	0.299461	1	409682	192	7.29054e-46	0.579972	0.465746	1
19:4103910:G:A	chr19-4088643-4090304	ZBTB7A	0.0735291	0.00479884	398986	5.62166e-53	-0.00711951	0.0201186	176.259	0.723853	0.00859656	0.00937745	407320	0.359286	1	407827	192	1.21807e-52	0.948299	0.529273	1
19:4108418:AT:A	chr19-4088643-4090304	ZBTB7A	0.0734293	0.00480466	399284	1.02855e-52	-0.012171	0.0190795	183.643	0.524327	0.0110622	0.00931199	407768	0.234851	1	408460	194	2.22507e-52	0.874843	0.392164	1
19:4116337:C:G	chr19-4088643-4090304	ZBTB7A	0.0720645	0.00499608	400942	3.74506e-47	-0.00357745	0.0184771	193.431	0.84668	0.00895791	0.00880283	408815	0.30886	1	409682	192	7.73048e-47	0.974131	0.476031	1
19:37203893:G:T	chr19-37251221-37252337	ZNF875	0.0912004	0.0114233	498577	1.4227e-15	0.00570229	0.0107859	204.198	0.597602	0.024699	0.0205437	498454	0.22926	1	498881	236	2.0797e-15	0.905782	0.385155	1
19:37251144:G:C	chr19-37251221-37252337	ZNF875	0.139174	0.0433029	355752	0.00130925	-0.00166811	0.00545974	116.533	0.760509	-0.0162054	0.0241634	356659	0.502438	1	359347	167	0.00146135	0.955694	0.660017	1
19:37306676:C:T	chr19-37316946-37318285	ZNF569	0.015141	0.00428506	66978.8	0.000410452	-0.00275262	0.00393008	323.569	0.484182	0.015727	0.00390466	158753	5.63391e-05	0.00837082	552116	264	0.000465932	0.854748	0.000317535	0.041762
19:37306676:C:T	chr19-37316946-37318285	ZNF875	0.0265577	0.00433566	238835	9.05878e-10	-0.0184646	0.00589471	259.933	0.0019322	0.00557016	0.00393065	377635	0.156452	1	552116	264	1.1925e-09	0.0286876	0.290596	1
19:37306676:C:T	chr19-37333501-37335855	ZNF569	0.0270754	0.00566442	268034	1.75475e-06	0.00138605	0.00381377	292.321	0.716545	0.0155151	0.00534377	415862	0.00369155	1	552116	264	2.13137e-06	0.945934	0.0136575	1
19:37308834:AGT:A	chr19-37333501-37335855	ZNF569	0.0523848	0.00841328	159550	4.78328e-10	-0.00885085	0.00547526	135.437	0.108309	-0.0124295	0.00831784	207837	0.135094	1	284042	131	6.33903e-10	0.478093	0.260201	1
19:37311211:G:C	chr19-37333501-37335855	ZNF569	0.0270754	0.00566442	268034	1.75475e-06	0.00138605	0.00381377	292.321	0.716545	0.0155151	0.00534377	415862	0.00369155	1	552116	264	2.13137e-06	0.945934	0.0136575	1
19:37324214:G:A	chr19-37333501-37335855	ZNF569	0.0268626	0.00588236	263778	4.95859e-06	-2.49271e-05	0.00381562	286.29	0.994792	0.0157005	0.00538569	394902	0.00355448	1	539998	258	5.95214e-06	0.999796	0.0132296	1
19:37339544:G:GT	chr19-37333501-37335855	ZNF569	0.0187977	0.00720541	171243	0.009086	0.00163967	0.00441453	194.588	0.710725	0.018531	0.00642215	249908	0.0039084	0.802448	370348	175	0.00987814	0.94531	0.0143699	1
19:37306676:C:T	chr19-37333501-37335855	ZNF570	0.0259934	0.00562754	127791	3.86036e-06	-0.0027166	0.00308695	241.707	0.379719	0.00840828	0.0053267	273829	0.114448	1	552116	264	4.64575e-06	0.794987	0.229639	1
19:37308834:AGT:A	chr19-37333501-37335855	ZNF570	0.045673	0.00842187	83969.9	5.87223e-08	-0.00216529	0.00435142	129.797	0.619603	-0.0138585	0.00834367	136382	0.0967226	1	284042	131	7.40698e-08	0.914172	0.202273	1
19:37311211:G:C	chr19-37333501-37335855	ZNF570	0.0259934	0.00562754	127791	3.86036e-06	-0.0027166	0.00308695	241.707	0.379719	0.00840828	0.0053267	273829	0.114448	1	552116	264	4.64575e-06	0.794987	0.229639	1
19:37324214:G:A	chr19-37333501-37335855	ZNF570	0.0281049	0.00584601	128173	1.5298e-06	-0.00373129	0.00307705	236.549	0.226485	0.00632272	0.00536887	254239	0.238932	1	539998	258	1.86146e-06	0.666941	0.397198	1
19:37339544:G:GT	chr19-37333501-37335855	ZNF570	0.030009	0.00717745	95527.6	2.9047e-05	-0.00554198	0.00380472	142.127	0.14743	0.00527905	0.00640954	170492	0.410155	1	370348	175	3.40794e-05	0.550839	0.576907	1
19:37306676:C:T	chr19-37333501-37335855	ZNF875	0.0388186	0.00568374	467188	8.51588e-12	-0.0167269	0.00578462	247.62	0.00417328	0.0122088	0.00535081	522845	0.022509	1	552116	264	1.16934e-11	0.0528953	0.0637356	1
19:37308834:AGT:A	chr19-37333501-37335855	ZNF875	0.0612006	0.00833052	253704	2.04e-13	0.0037834	0.00794274	140.916	0.634574	-0.00188216	0.00822119	268862	0.818916	1	284042	131	2.88205e-13	0.920064	0.894196	1
19:37311211:G:C	chr19-37333501-37335855	ZNF875	0.0388186	0.00568374	467188	8.51588e-12	-0.0167269	0.00578462	247.62	0.00417328	0.0122088	0.00535081	522845	0.022509	1	552116	264	1.16934e-11	0.0528953	0.0637356	1
19:37324214:G:A	chr19-37333501-37335855	ZNF875	0.038994	0.00590849	456042	4.12542e-11	-0.0163931	0.00577285	238.174	0.00490603	0.0112017	0.00539933	507228	0.0380193	1	539998	258	5.5836e-11	0.0600019	0.0978006	1
19:37339544:G:GT	chr19-37333501-37335855	ZNF875	0.0384237	0.00726403	304882	1.22676e-07	-0.00680386	0.00677184	169.512	0.316459	0.0139202	0.00646008	340050	0.0311786	1	370348	175	1.53712e-07	0.758922	0.0832374	1
19:37348969:A:G	chr19-37370452-37371620	ZNF569	0.0310762	0.00437879	57949.9	1.28962e-12	-0.00129039	0.00402107	315.807	0.748493	0.00343594	0.0039215	137529	0.380933	1	535780	255	1.79546e-12	0.952494	0.549851	1
19:37384729:T:C	chr19-37370452-37371620	ZNF569	0.0429511	0.00456521	57556.3	5.21813e-21	-0.00433949	0.00369331	315.243	0.240899	-0.0080093	0.003788	121110	0.0344842	1	552116	264	8.2665e-21	0.683629	0.0904154	1
19:37348969:A:G	chr19-37370452-37371620	ZNF570	0.0248662	0.004296	22055.4	7.21006e-09	-0.00441253	0.00327941	263.24	0.179614	-0.00302348	0.0038794	59399.4	0.435767	1	535780	255	9.2768e-09	0.600904	0.601607	1
19:37384729:T:C	chr19-37370452-37371620	ZNF570	0.0174861	0.0044802	22713	9.52942e-05	-0.00419547	0.00297977	258.499	0.160337	0.00489289	0.00374416	53318.2	0.191285	1	552116	264	0.000110235	0.573838	0.33781	1
19:37348969:A:G	chr19-37370452-37371620	ZNF875	0.045544	0.00443472	202301	9.769e-25	-0.0168433	0.00589917	249.114	0.00466341	-0.00110317	0.0039501	336772	0.780034	1	535780	255	1.61983e-24	0.0576567	0.868691	1
19:37384729:T:C	chr19-37370452-37371620	ZNF875	0.0394952	0.00462775	215562	1.41749e-17	0.00809781	0.00555881	262.992	0.146377	0.00448834	0.00382006	332040	0.24002	1	552116	264	2.14158e-17	0.549186	0.398374	1
19:37617655:A:AT	chr19-37654435-37656540	ZFP30	0.1147	0.00621939	102247	7.98687e-76	-0.0112979	0.010883	112.319	0.30144	-0.0179996	0.0111856	196806	0.10758	1	209189	104	1.99745e-75	0.745108	0.219092	1
19:37631680:TA:T	chr19-37654435-37656540	ZFP30	0.103233	0.0068316	71610.9	1.64394e-51	-0.0217309	0.00616547	150.202	0.00056241	0.00814135	0.00778431	138338	0.295624	1	254718	121	3.52107e-51	0.0107729	0.461594	1
19:37633278:G:A	chr19-37654435-37656540	ZFP30	0.11288	0.0039999	212528	6.89028e-175	-0.0158182	0.00834686	248.974	0.0592371	-0.00496482	0.00866337	449090	0.566589	1	477486	229	2.67606e-174	0.34936	0.712164	1
19:37645100:G:C	chr19-37654435-37656540	ZFP30	0.11103	0.00859605	120719	3.85624e-38	0.000960557	0.00588599	144.752	0.870594	-0.00077649	0.00723454	157073	0.914527	1	255260	120	7.34072e-38	0.977023	0.950946	1
19:37655499:T:A	chr19-37654435-37656540	ZFP30	0.112148	0.0137001	85316.4	2.73884e-16	-0.00733246	0.00500398	122.55	0.145393	0.00101664	0.0088582	97318.3	0.908629	1	209664	101	4.05021e-16	0.548196	0.947247	1
19:37697751:G:A	chr19-37654435-37656540	ZFP30	0.108152	0.0118329	184974	6.31244e-20	-0.00650763	0.00309589	151.093	0.0372101	0.00333702	0.00661342	200402	0.613852	1	552116	264	9.85323e-20	0.259488	0.749676	1
19:37617655:A:AT	chr19-37654435-37656540	ZNF540	0.0947073	0.00617158	109101	4.30066e-53	-0.0134283	0.0108823	107.467	0.219908	-0.00836587	0.0110944	198337	0.450814	1	209189	104	9.32883e-53	0.658464	0.616497	1
19:37631680:TA:T	chr19-37654435-37656540	ZNF540	0.0786119	0.00686907	112402	2.60912e-30	-0.010323	0.00738888	135.927	0.16466	0.0106747	0.00780791	177615	0.171577	1	254718	121	4.60583e-30	0.579339	0.311418	1
19:37633278:G:A	chr19-37654435-37656540	ZNF540	0.0846283	0.00397908	242228	2.7599e-100	-0.00518437	0.00905322	240.712	0.567413	0.00216946	0.00861275	457284	0.801127	1	477486	229	7.83565e-100	0.892737	0.882856	1
19:37645100:G:C	chr19-37654435-37656540	ZNF540	0.122784	0.00881481	113016	4.57651e-44	-0.00702752	0.00575402	156.307	0.223802	-0.0203625	0.0074208	149050	0.0060707	1	255260	120	9.21466e-44	0.663645	0.0211047	1
19:37655499:T:A	chr19-37654435-37656540	ZNF540	0.117325	0.0139577	88352.3	4.31366e-17	-0.0114881	0.0051875	119.098	0.0286925	-0.015479	0.009024	100438	0.0862904	1	209664	101	6.46051e-17	0.220337	0.185395	1
19:37697751:G:A	chr19-37654435-37656540	ZNF540	0.102927	0.0118559	215290	3.93045e-18	-0.0106084	0.00322598	153.984	0.0012484	-0.00940322	0.00662552	231601	0.15583	1	552116	264	5.97673e-18	0.0202122	0.289678	1
19:37617655:A:AT	chr19-37654435-37656540	ZNF571	0.0737639	0.0062275	155575	2.36258e-32	-0.00554361	0.0142863	79.1143	0.699032	-0.0118005	0.0111516	205250	0.289971	1	209189	104	4.25171e-32	0.940493	0.455066	1
19:37631680:TA:T	chr19-37654435-37656540	ZNF571	0.0755189	0.00681684	149610	1.64046e-28	-0.0190461	0.00854378	127.54	0.0275484	-0.0018095	0.00773664	204855	0.815073	1	254718	121	2.8377e-28	0.214471	0.891578	1
19:37633278:G:A	chr19-37654435-37656540	ZNF571	0.0771228	0.0039846	354702	2.03503e-83	0.00272708	0.0115652	183.339	0.813851	-0.0105418	0.00860302	469197	0.22044	1	477486	229	5.31413e-83	0.969622	0.374654	1
19:37645100:G:C	chr19-37654435-37656540	ZNF571	0.0783904	0.00883569	173976	7.24886e-19	-0.00825904	0.00822471	92.815	0.317906	-0.00377625	0.00742549	202596	0.611067	1	255260	120	1.11386e-18	0.759272	0.748139	1
19:37655499:T:A	chr19-37654435-37656540	ZNF571	0.0738567	0.0138637	141415	9.98182e-08	-0.0133085	0.0071323	91.3003	0.0652594	-0.00575057	0.0089572	151691	0.520871	1	209664	101	1.25302e-07	0.368116	0.675745	1
19:37697751:G:A	chr19-37654435-37656540	ZNF571	0.0660005	0.0119228	317164	3.10273e-08	-0.0103243	0.0043951	123.615	0.0204076	0.00582562	0.00666054	333247	0.381767	1	552116	264	3.93811e-08	0.173248	0.550653	1
19:37617655:A:AT	chr19-37654435-37656540	ZNF573	0.0703005	0.00623541	184756	1.79517e-29	0.0222092	0.0173023	83.6217	0.202827	0.0083484	0.0111516	207918	0.454083	1	209189	104	3.14046e-29	0.636319	0.619052	1
19:37631680:TA:T	chr19-37654435-37656540	ZNF573	0.0779869	0.00690238	211498	1.36024e-29	0.00574083	0.0113577	122.065	0.61415	-0.0076572	0.00781927	237279	0.327446	1	254718	121	2.38296e-29	0.912535	0.496352	1
19:37633278:G:A	chr19-37654435-37656540	ZNF573	0.0724182	0.00398485	430538	8.93402e-74	0.0108597	0.0136639	166.44	0.427879	-0.00296942	0.00859173	474783	0.729633	1	477486	229	2.20955e-73	0.823941	0.83689	1
19:37645100:G:C	chr19-37654435-37656540	ZNF573	0.0925799	0.00883403	212188	1.08389e-25	0.00334154	0.00976675	101.075	0.73296	-0.0157207	0.00742059	229459	0.0341312	1	255260	120	1.81852e-25	0.950419	0.0896281	1
19:37655499:T:A	chr19-37654435-37656540	ZNF573	0.101488	0.0144315	173296	2.03708e-12	0.00626547	0.00924568	92.207	0.499681	-0.018117	0.00932143	179872	0.0519467	1	209664	101	2.8257e-12	0.861958	0.125262	1
19:37697751:G:A	chr19-37654435-37656540	ZNF573	0.0824517	0.011948	417654	5.17593e-12	-0.00655063	0.00605308	126.956	0.281215	-0.00537065	0.00667345	429373	0.420948	1	552116	264	7.13316e-12	0.723521	0.587108	1
19:37692331:A:C	chr19-37691775-37692685	ZFP30	0.141543	0.0130844	242448	2.87893e-27	-0.000750707	0.00465339	161.231	0.87204	-0.0119517	0.00955795	257899	0.211136	1	315791	155	4.92119e-27	0.97749	0.362694	1
19:37693361:C:T	chr19-37691775-37692685	ZFP30	0.142123	0.0130974	229479	1.99696e-27	-0.00338141	0.00458643	159.094	0.462047	-0.0125456	0.00970129	246499	0.195948	1	310408	152	3.42002e-27	0.842658	0.343635	1
19:37695273:C:CA	chr19-37691775-37692685	ZFP30	0.137565	0.0132072	232980	2.12534e-25	-0.00205269	0.00477827	157.953	0.66808	-0.00827445	0.00978985	248028	0.397996	1	305117	150	3.55181e-25	0.928251	0.565241	1
19:37738284:GTT:G	chr19-37691775-37692685	ZFP30	0.134343	0.0115492	235773	2.88439e-31	-0.00343667	0.00456081	166.7	0.4522	-0.00492268	0.00914321	261397	0.590303	1	309079	154	5.14313e-31	0.838054	0.731559	1
19:37692331:A:C	chr19-37691775-37692685	ZNF540	0.147346	0.0133164	263509	1.88273e-28	-0.00380467	0.00522819	167.841	0.467798	-0.0163167	0.00972586	275337	0.0934142	1	315791	155	3.25429e-28	0.844846	0.196997	1
19:37693361:C:T	chr19-37691775-37692685	ZNF540	0.150577	0.0133727	259511	2.09968e-29	-0.004879	0.00533768	166.126	0.362006	-0.0207441	0.00990288	271525	0.0361935	1	310408	152	3.66938e-29	0.786428	0.094171	1
19:37695273:C:CA	chr19-37691775-37692685	ZNF540	0.137359	0.0134662	251402	1.99883e-24	-0.00510946	0.0053121	166.975	0.337514	-0.0091543	0.00998036	263286	0.359023	1	305117	150	3.30345e-24	0.770358	0.529176	1
19:37738284:GTT:G	chr19-37691775-37692685	ZNF540	0.152223	0.0116125	251745	3.03096e-39	-0.00635861	0.00501987	163.846	0.207065	-0.0199641	0.00919082	272382	0.0298427	1	309079	154	5.83339e-39	0.642533	0.0805618	1
19:37692331:A:C	chr19-37691775-37692685	ZNF571	0.119043	0.0132996	295296	3.54674e-19	-0.0014472	0.00712205	121.104	0.83932	0.0010832	0.00971019	300781	0.911178	1	315791	155	5.47029e-19	0.973114	0.948926	1
19:37693361:C:T	chr19-37691775-37692685	ZNF571	0.125218	0.0133262	290662	5.6833e-21	-0.0027978	0.00727589	118.628	0.701274	-0.00745982	0.00986485	296171	0.449529	1	310408	152	8.99713e-21	0.941679	0.615297	1
19:37695273:C:CA	chr19-37691775-37692685	ZNF571	0.118052	0.0134788	283692	1.99212e-18	-0.00265939	0.00718915	122.355	0.712084	0.00295221	0.00998624	289340	0.767515	1	305117	150	3.04082e-18	0.94531	0.861479	1
19:37738284:GTT:G	chr19-37691775-37692685	ZNF571	0.121448	0.011659	287256	2.10133e-25	-0.00801278	0.00680527	134.353	0.241103	0.00455333	0.0092222	296262	0.621493	1	309079	154	3.51211e-25	0.683836	0.755412	1
19:37692331:A:C	chr19-37691775-37692685	ZNF573	0.128184	0.0133431	299312	7.54508e-22	-0.0119063	0.00773548	129.773	0.126194	-0.019293	0.00974141	303516	0.0476465	1	315791	155	1.20965e-21	0.513705	0.116882	1
19:37693361:C:T	chr19-37691775-37692685	ZNF573	0.129957	0.0134448	294439	4.23736e-22	-0.0130582	0.0079226	127.507	0.10177	-0.0216989	0.00995207	298677	0.0292333	1	310408	152	6.80951e-22	0.462901	0.0791978	1
19:37695273:C:CA	chr19-37691775-37692685	ZNF573	0.126745	0.0134544	288510	4.52909e-21	-0.0122352	0.00792234	124.932	0.125022	-0.0182336	0.00996738	292714	0.0673514	1	305117	150	7.17994e-21	0.511829	0.153302	1
19:37738284:GTT:G	chr19-37691775-37692685	ZNF573	0.121418	0.0117355	299458	4.39746e-25	-0.00570437	0.00817164	139.399	0.486297	-0.00929748	0.0092805	303561	0.316427	1	309079	154	7.31745e-25	0.855692	0.484236	1
19:37817826:C:T	chr19-37816860-37818235	ZFP30	0.102571	0.0413567	517475	0.0131331	-0.00249447	0.00341282	172.333	0.465827	0.0505668	0.0240999	517297	0.0358861	1	518876	247	0.0141851	0.843816	0.0934901	1
19:37818067:G:A	chr19-37816860-37818235	ZFP30	0.189517	0.014887	544669	4.05648e-37	-0.0193713	0.00631685	273.377	0.00238202	-0.00010917	0.0234021	545838	0.996278	1	546005	260	7.64489e-37	0.0341484	0.997807	1
19:37850550:A:ATAATATT	chr19-37816860-37818235	ZFP30	0.103243	0.0410808	489663	0.0119652	-0.00115294	0.00356087	169.158	0.746503	0.0507205	0.0243034	489446	0.0368911	1	490867	232	0.0129391	0.952494	0.0957114	1
19:37865754:AT:A	chr19-37816860-37818235	ZFP30	0.106291	0.0403083	518904	0.00836611	-0.00226501	0.0032732	185.81	0.48981	0.0508585	0.0238086	518703	0.0326689	1	520246	247	0.00911588	0.85712	0.0865569	1
19:37817826:C:T	chr19-37816860-37818235	ZNF573	0.225158	0.041271	518863	4.88273e-08	-0.000526667	0.00702422	133.569	0.940344	-0.0175395	0.0240504	518864	0.46583	1	518876	247	6.17031e-08	0.990377	0.628564	1
19:37850550:A:ATAATATT	chr19-37816860-37818235	ZNF573	0.226045	0.0407959	490861	3.01109e-08	0.00192162	0.0067059	137.617	0.774882	-0.0099294	0.0241354	490858	0.680777	1	490867	232	3.82358e-08	0.958861	0.800711	1
19:37865754:AT:A	chr19-37816860-37818235	ZNF573	0.236928	0.0402296	520240	3.8783e-09	0.0025916	0.00659255	142.397	0.694825	-0.0224967	0.0237626	520239	0.343778	1	520246	247	5.0247e-09	0.938339	0.512528	1
19:37987825:T:C	chr19-38003033-38004174	SIPA1L3	0.226157	0.010819	551652	5.40966e-97	0.0620632	0.0421412	194.8	0.142434	0.0210752	0.013041	551626	0.106079	1	552116	264	1.50755e-96	0.543901	0.216644	1
19:37998979:TCACA:T	chr19-38003033-38004174	SIPA1L3	0.230627	0.0111246	512042	1.98438e-95	0.00750966	0.0437434	184.483	0.863881	0.0192161	0.0137281	512041	0.161586	1	512473	246	5.4795e-95	0.975738	0.297855	1
19:38042051:C:T	chr19-38048950-38049854	SIPA1L3	0.0800394	0.004761	540311	2.08798e-63	-0.0155378	0.0416373	192.315	0.709432	-0.0169566	0.00509235	540178	0.000869116	0.124088	540449	258	4.841e-63	0.944983	0.00382153	0.483689
19:38045885:G:C	chr19-38048950-38049854	SIPA1L3	0.0803869	0.00478079	538204	1.98156e-63	-0.0146577	0.0417827	192.321	0.726117	-0.0172222	0.00510384	538071	0.000739919	0.102375	538340	257	4.59505e-63	0.948808	0.00330799	0.408181
19:38049092:C:G	chr19-38048950-38049854	SIPA1L3	0.0794498	0.00478066	531692	5.26507e-62	-0.0116104	0.0369747	179.162	0.753879	-0.0173565	0.00515858	531570	0.000766637	0.105277	531805	255	1.20795e-61	0.953745	0.00342069	0.418156
19:38050953:A:G	chr19-38048950-38049854	SIPA1L3	0.0805136	0.00481851	520656	1.16599e-62	-0.00609003	0.0371194	177.716	0.869866	-0.0187117	0.00514439	520534	0.000275531	0.0333516	520766	251	2.69052e-62	0.977023	0.00135084	0.147622
19:38263036:A:C	chr19-38263616-38266424	SIPA1L3	0.130972	0.00464138	487103	4.81466e-175	-0.0343996	0.0410136	164.503	0.402835	-0.0127796	0.00535299	486983	0.0169696	1	487284	235	1.87099e-174	0.809718	0.0502804	1
19:38265224:C:T	chr19-38263616-38266424	SIPA1L3	0.130969	0.00464202	486306	5.50462e-175	-0.0339234	0.0411724	163.845	0.411174	-0.0127813	0.00535551	486185	0.017007	1	486486	234	2.1385e-174	0.815273	0.0503581	1
19:38263036:A:C	chr19-38263616-38266424	SPINT2	0.162882	0.00465663	343284	1.41813e-267	-0.0222413	0.00619517	235.759	0.000402096	-0.0136099	0.00538383	447772	0.0114745	1	487284	235	7.11941e-267	0.00822332	0.0361651	1
19:38265224:C:T	chr19-38263616-38266424	SPINT2	0.162959	0.00465683	343883	8.38814e-268	-0.0225006	0.00617889	234.362	0.000333571	-0.0134392	0.00538567	447529	0.0125834	1	486486	234	4.21265e-267	0.00701169	0.0391014	1
19:38503436:T:C	chr19-38506683-38507870	EIF3K	0.0711012	0.00512545	501155	9.51196e-44	0.00427991	0.0199875	173.562	0.830697	0.00649109	0.00887275	501885	0.464428	1	501930	242	1.90842e-43	0.972175	0.627485	1
19:38504593:A:G	chr19-38506683-38507870	EIF3K	0.0710122	0.00513421	507108	1.6832e-43	0.00663128	0.0197388	174.329	0.737311	0.00423879	0.00879438	507888	0.629815	1	507941	243	3.37259e-43	0.950419	0.761498	1
19:38505335:G:A	chr19-38506683-38507870	EIF3K	0.071792	0.00505612	505447	9.48026e-46	0.00457484	0.0200916	173.154	0.820149	0.00803683	0.00894664	506182	0.369023	1	506197	244	1.93575e-45	0.970943	0.538604	1
19:38507155:T:TAAG	chr19-38506683-38507870	EIF3K	0.0712743	0.00507449	502903	8.35628e-45	0.0036784	0.0200197	173.089	0.854434	0.00851978	0.00895717	503643	0.341519	1	503661	242	1.69379e-44	0.974965	0.51029	1
19:38507256:C:T	chr19-38506683-38507870	EIF3K	0.071792	0.00505612	505447	9.48026e-46	0.00457484	0.0200916	173.154	0.820149	0.00803683	0.00894664	506182	0.369023	1	506197	244	1.93575e-45	0.970943	0.538604	1
19:38507857:G:GC	chr19-38506683-38507870	EIF3K	0.071792	0.00505612	505447	9.48026e-46	0.00457484	0.0200916	173.154	0.820149	0.00803683	0.00894664	506182	0.369023	1	506197	244	1.93575e-45	0.970943	0.538604	1
19:38509576:C:T	chr19-38506683-38507870	EIF3K	0.0713799	0.00500758	531349	4.29386e-46	0.00717439	0.0193818	176.296	0.711706	0.00477746	0.0086561	532165	0.581005	1	532186	255	8.78861e-46	0.94531	0.723331	1
19:38509900:C:T	chr19-38506683-38507870	EIF3K	0.0713799	0.00500758	531349	4.29386e-46	0.00717439	0.0193818	176.296	0.711706	0.00477746	0.0086561	532165	0.581005	1	532186	255	8.78861e-46	0.94531	0.723331	1
19:38659982:G:T	chr19-38698254-38699512	ACTN4	0.23579	0.0259626	531681	1.07032e-19	0.00319345	0.0095729	208.623	0.739022	0.0627319	0.0162951	531685	0.000118259	0.00370232	531753	256	1.66249e-19	0.950419	0.000622173	0.0198391
19:38699106:T:C	chr19-38698254-38699512	ACTN4	0.284766	0.0208582	546923	1.98312e-42	0.00455734	0.0102899	239.71	0.658243	0.034861	0.0146735	546925	0.0175127	1	547046	261	3.93586e-42	0.926516	0.0516309	1
19:38729140:T:C	chr19-38735235-38735752	ECH1	0.0421815	0.00830381	535643	3.7801e-07	0.00131391	0.00597574	196.733	0.826197	-0.00822008	0.0118254	539363	0.486979	1	539768	258	4.68082e-07	0.97166	0.647085	1
19:38733450:G:C	chr19-38735235-38735752	ECH1	0.0461435	0.00844123	531275	4.59362e-08	0.00242102	0.00595685	198.829	0.684867	-0.0178572	0.0117495	535029	0.128556	1	535472	256	5.80766e-08	0.934253	0.250733	1
19:38758363:A:G	chr19-38735235-38735752	ECH1	0.0460806	0.00890507	464382	2.2843e-07	0.00304774	0.00665615	178.722	0.647592	-0.0217959	0.0133588	467865	0.10277	1	468396	226	2.84231e-07	0.923584	0.211592	1
19:38760189:A:T	chr19-38735235-38735752	ECH1	0.0472058	0.00886244	462408	1.00171e-07	0.002075	0.00669102	177.93	0.756835	-0.0278644	0.0134028	465866	0.0376183	1	466385	225	1.25722e-07	0.954991	0.0970978	1
19:38729140:T:C	chr19-38735235-38735752	EIF3K	0.0557968	0.00828358	539504	1.63158e-11	0.00608245	0.0198643	176.754	0.759813	-0.020409	0.0117935	539422	0.0835374	1	539768	258	2.22645e-11	0.955563	0.181053	1
19:38733450:G:C	chr19-38735235-38735752	EIF3K	0.0551644	0.00843784	535213	6.25107e-11	0.00861601	0.0196974	176.422	0.662343	-0.0192506	0.0117417	535131	0.101107	1	535472	256	8.43206e-11	0.926812	0.208944	1
19:38758363:A:G	chr19-38735235-38735752	EIF3K	0.0568014	0.0088762	468207	1.56245e-10	0.0167869	0.0210344	175.73	0.425907	-0.0276475	0.0133119	468147	0.0378108	1	468396	226	2.0912e-10	0.822885	0.0974654	1
19:38760189:A:T	chr19-38735235-38735752	EIF3K	0.0565626	0.00883941	466197	1.56635e-10	0.0204302	0.0211253	175.347	0.334827	-0.0299624	0.0133643	466139	0.0249638	1	466385	225	2.09623e-10	0.76816	0.0694573	1
19:38729140:T:C	chr19-38735235-38735752	MAP4K1	0.0584729	0.00832744	525306	2.19423e-12	0.00300051	0.00563155	251.288	0.594641	-0.00757103	0.0118642	538387	0.523383	1	539768	258	3.04245e-12	0.904346	0.67797	1
19:38733450:G:C	chr19-38735235-38735752	MAP4K1	0.0591215	0.00847612	521204	3.06092e-12	0.00433912	0.00559456	254.621	0.438707	-0.00798829	0.0118032	533967	0.498539	1	535472	256	4.23554e-12	0.831689	0.656932	1
19:38758363:A:G	chr19-38735235-38735752	MAP4K1	0.0562372	0.00888746	454767	2.49071e-10	0.00505458	0.00627698	227.31	0.421513	-0.00212839	0.0133393	466819	0.873229	1	468396	226	3.31957e-10	0.821285	0.92672	1
19:38760189:A:T	chr19-38735235-38735752	MAP4K1	0.0555994	0.00885625	452836	3.43286e-10	0.00494713	0.0063131	225.609	0.434079	-0.00244853	0.0134004	464862	0.855017	1	466385	225	4.56362e-10	0.829373	0.914385	1
19:38864764:CT:C	chr19-38869544-38871438	ECH1	0.0334963	0.00527231	228227	2.11223e-10	-0.00863518	0.00506221	203.936	0.0895657	-0.0105574	0.00451802	332937	0.0194533	1	466428	223	2.81872e-10	0.436124	0.0562067	1
19:38870080:G:A	chr19-38869544-38871438	ECH1	0.0368596	0.00538323	219737	7.55535e-12	-0.00667674	0.00477208	211.353	0.163241	-0.0132587	0.00437093	321796	0.00241854	0.677759	476487	228	1.03797e-11	0.577321	0.00949541	1
19:38876059:AT:A	chr19-38869544-38871438	ECH1	0.036063	0.00559472	217126	1.15153e-10	-0.00451641	0.0046777	223.849	0.335327	-0.0118187	0.00439303	311716	0.00713834	1	480076	232	1.54487e-10	0.768916	0.0241999	1
19:39430382:CT:C	chr19-39430116-39431778	PLEKHG2	0.217606	0.00518066	446903	0	-0.0100075	0.0110661	186.891	0.36698	0.032712	0.00623207	467179	1.53017e-07	1.16319e-05	474727	226	0	0.788552	1.24241e-06	9.13885e-05
19:39430839:G:C	chr19-39430116-39431778	PLEKHG2	0.202596	0.00650316	420070	7.98689e-213	-0.00704875	0.00904311	191.218	0.436672	0.0413556	0.0055223	433217	6.96181e-14	5.58284e-12	449962	215	3.47495e-212	0.830309	1.02691e-12	8.00914e-11
19:39431548:C:T	chr19-39430116-39431778	PLEKHG2	0.202969	0.00648799	413529	1.38472e-214	-0.0123467	0.00866447	206.009	0.155675	0.0410484	0.00550591	428065	8.98045e-14	7.22428e-12	446160	215	6.0615e-214	0.565789	1.31468e-12	1.03313e-10
19:39440963:CTT:C	chr19-39430116-39431778	PLEKHG2	0.214528	0.00655456	359887	1.31672e-234	-0.00805585	0.0105904	163.202	0.447948	0.0307595	0.00605373	371058	3.75487e-07	2.98075e-05	379311	174	6.08283e-234	0.835558	2.9164e-06	0.000221037
19:39442350:T:A	chr19-39430116-39431778	PLEKHG2	0.210451	0.00646671	425466	4.97349e-232	0.00212519	0.008782	194.827	0.80904	0.0319252	0.00542703	438787	4.04108e-09	3.45377e-07	455902	217	2.27826e-231	0.968292	3.86761e-08	3.18881e-06
19:39455925:CT:C	chr19-39430116-39431778	PLEKHG2	0.216007	0.00673309	380476	1.60527e-225	-0.00734546	0.00902417	170.374	0.416795	0.0327796	0.00562476	394352	5.62308e-09	4.61269e-07	408997	193	7.20544e-225	0.819597	5.31069e-08	4.2046e-06
19:39431548:C:T	chr19-39430116-39431778	SAMD4B	0.184478	0.00647723	444971	2.92026e-178	-0.0173562	0.0169227	201.171	0.306302	-0.000373588	0.00549378	445672	0.945784	1	446160	215	1.14595e-177	0.749093	0.969012	1
19:39440963:CTT:C	chr19-39430116-39431778	SAMD4B	0.182712	0.0065541	378871	7.46145e-171	-0.00691376	0.0212007	148.084	0.744802	0.00162999	0.00604951	379221	0.78759	1	379311	174	2.8555e-170	0.952073	0.874385	1
19:39442350:T:A	chr19-39430116-39431778	SAMD4B	0.185884	0.00643037	455261	1.42214e-183	0.00388169	0.0185641	165.233	0.83463	-0.00457851	0.0053939	455664	0.395976	1	455902	217	5.67397e-183	0.972804	0.563784	1
19:39455925:CT:C	chr19-39430116-39431778	SAMD4B	0.183454	0.00671477	408636	3.36745e-164	-0.00133683	0.0204827	148.788	0.94805	0.00489849	0.00560597	408904	0.382228	1	408997	193	1.25656e-163	0.991728	0.551017	1
19:39431548:C:T	chr19-39430116-39431778	SUPT5H	0.0828479	0.00655598	336145	1.34571e-36	0.00926123	0.00577183	199.299	0.110175	-0.00212125	0.00556508	374990	0.703076	1	446160	215	2.51973e-36	0.482849	0.817482	1
19:39440963:CTT:C	chr19-39430116-39431778	SUPT5H	0.0856301	0.0065971	294349	1.62893e-38	0.0156898	0.00617596	162.171	0.0120097	-0.00416524	0.00609715	334568	0.494516	1	379311	174	3.11389e-38	0.117505	0.65327	1
19:39442350:T:A	chr19-39430116-39431778	SUPT5H	0.0840987	0.00649959	346679	2.76446e-38	0.0132877	0.00560736	209.084	0.0187127	-0.00405391	0.0054562	384748	0.457488	1	455902	217	5.27126e-38	0.162971	0.621873	1
19:39455925:CT:C	chr19-39430116-39431778	SUPT5H	0.0866641	0.00675956	316902	1.27871e-37	0.01087	0.00590468	185.939	0.0672276	-0.00671084	0.0056497	355526	0.234904	1	408997	193	2.41925e-37	0.373792	0.392164	1
19:39456187:G:A	chr19-39444575-39446279	GMFG	0.0339641	0.0050855	363657	2.41552e-11	0.00479478	0.0106208	171.904	0.652234	-0.000621718	0.00461679	401762	0.892877	1	430060	207	3.28303e-11	0.925715	0.939071	1
19:39873286:C:G	chr19-39893725-39894547	FBL	0.108647	0.0148835	450762	2.88665e-13	-0.00459561	0.0104563	159.553	0.660889	-0.0644625	0.0193375	450714	0.000857501	0.0245006	450820	215	4.06888e-13	0.926663	0.00378016	0.112154
19:39876927:C:T	chr19-39893725-39894547	FBL	0.110691	0.0152864	419362	4.45733e-13	0.0025965	0.0122137	140.941	0.831954	-0.0750446	0.0219816	419361	0.00064027	0.0155077	419381	198	6.26661e-13	0.972216	0.00290546	0.0738203
19:39880277:G:A	chr19-39893725-39894547	FBL	0.111902	0.0151696	379214	1.62542e-13	0.0386022	0.018657	126.045	0.0405852	-0.0454379	0.0343575	379172	0.186001	1	379236	177	2.2985e-13	0.275017	0.330841	1
19:39882622:G:T	chr19-39893725-39894547	FBL	0.112061	0.0152725	376938	2.18224e-13	0.00193359	0.0176969	126.591	0.913168	-0.044194	0.0325522	376907	0.174581	1	376951	178	3.08173e-13	0.984617	0.315229	1
19:39937086:T:C	chr19-39936808-39937759	FBL	0.0382199	0.0075366	527286	3.95366e-07	0.0177501	0.0142658	153.008	0.215313	-0.0163538	0.0178407	528094	0.359322	1	528104	250	4.89485e-07	0.654556	0.529273	1
19:39980879:G:GT	chr19-39936808-39937759	FBL	0.0387766	0.0079421	536252	1.04826e-06	0.00960259	0.00996809	160.625	0.336828	-0.00634654	0.0131995	537233	0.630647	1	537244	257	1.28217e-06	0.769857	0.762172	1
19:40055268:T:C	chr19-40054993-40056890	ZNF780A	0.0229495	0.00465154	544048	8.06923e-07	0.0474536	0.0208889	125.305	0.0248089	-0.0215582	0.0121862	547294	0.0768822	1	547300	262	9.89918e-07	0.198439	0.170016	1
19:40056479:A:G	chr19-40054993-40056890	ZNF780A	0.0229495	0.00465154	544048	8.06923e-07	0.0474536	0.0208889	125.305	0.0248089	-0.0215582	0.0121862	547294	0.0768822	1	547300	262	9.89918e-07	0.198439	0.170016	1
19:40056659:C:CA	chr19-40054993-40056890	ZNF780A	0.0240036	0.00471445	532374	3.55378e-07	0.0577215	0.0205273	129.147	0.0056934	-0.0200623	0.0121011	535439	0.0973413	1	535442	255	4.40379e-07	0.0676838	0.203168	1
19:40413751:C:T	chr19-40416928-40417790	BLVRB	0.125432	0.00959356	551798	4.66362e-39	-0.00592322	0.0158463	238.217	0.708892	-0.0726134	0.0194726	552091	0.000192259	0.00503874	552116	264	8.96039e-39	0.944692	0.00097274	0.0262455
19:40417276:C:T	chr19-40416928-40417790	BLVRB	0.125432	0.00959356	551798	4.66362e-39	-0.00592322	0.0158463	238.217	0.708892	-0.0726134	0.0194726	552091	0.000192259	0.00503874	552116	264	8.96039e-39	0.944692	0.00097274	0.0262455
19:40413751:C:T	chr19-40416928-40417790	SERTAD1	0.0767422	0.00955748	551585	9.80325e-16	0.0405258	0.0589836	155.719	0.493061	-0.0323954	0.0193989	551584	0.0949265	1	552116	264	1.43659e-15	0.859237	0.199229	1
19:40417276:C:T	chr19-40416928-40417790	SERTAD1	0.0767422	0.00955748	551585	9.80325e-16	0.0405258	0.0589836	155.719	0.493061	-0.0323954	0.0193989	551584	0.0949265	1	552116	264	1.43659e-15	0.859237	0.199229	1
19:40583867:C:G	chr19-40614517-40615564	LTBP4	0.0539375	0.00892874	305277	1.53454e-09	-0.00534614	0.004265	219.049	0.211363	-0.0121971	0.009369	364431	0.192965	1	408427	191	2.00821e-09	0.648442	0.339953	1
19:40610960:T:C	chr19-40614517-40615564	LTBP4	0.0471315	0.0072605	398731	8.50852e-11	-0.0064983	0.00361225	289.212	0.0730674	-0.00860661	0.007772	493997	0.268128	1	545113	261	1.14442e-10	0.391844	0.430982	1
19:40614471:G:A	chr19-40614517-40615564	LTBP4	0.0416229	0.00551975	403870	4.68316e-14	-0.00640396	0.00764905	218.906	0.40338	-0.0116955	0.0159142	501896	0.462392	1	509103	243	6.68216e-14	0.80996	0.625806	1
19:40614665:C:G	chr19-40614517-40615564	LTBP4	0.0416229	0.00551975	403870	4.68316e-14	-0.00640396	0.00764905	218.906	0.40338	-0.0116955	0.0159142	501896	0.462392	1	509103	243	6.68216e-14	0.80996	0.625806	1
19:40686376:ACTCCTGAC:A	chr19-40687162-40688414	RAB4B	0.0958031	0.00736603	539996	1.14535e-38	0.0105033	0.0182932	108.324	0.567045	0.00717226	0.00901225	540157	0.426129	1	540164	258	2.19225e-38	0.892691	0.592277	1
19:40687675:A:G	chr19-40687162-40688414	RAB4B	0.0935488	0.0108252	355791	5.55814e-18	0.0178226	0.0124512	159.733	0.154272	0.0121396	0.0100953	356286	0.229169	1	356703	170	8.43391e-18	0.563551	0.3851	1
19:40686376:ACTCCTGAC:A	chr19-40687162-40688414	SHKBP1	0.0627316	0.00737811	527985	1.8619e-17	0.0150984	0.00779576	273.526	0.0538069	-0.0301028	0.00903244	536868	0.000859996	0.0602617	540164	258	2.80677e-17	0.328002	0.00378878	0.253576
19:40687675:A:G	chr19-40687162-40688414	SHKBP1	0.0650309	0.0109358	345624	2.74049e-09	0.0141001	0.00755146	203.822	0.0633088	-0.0280215	0.0102036	351510	0.00602839	0.647567	356703	170	3.56242e-09	0.363554	0.0209844	1
19:40789272:A:G	chr19-40810272-40811922	RAB4B	0.0367543	0.00567151	507882	9.14925e-11	-0.0341831	0.0207289	121.674	0.101717	0.003591	0.00803534	507937	0.654947	1	508094	241	1.23012e-10	0.462901	0.781977	1
19:40810841:G:C	chr19-40810272-40811922	RAB4B	0.0490624	0.0124825	446275	8.47784e-05	-0.0148216	0.0129482	106.976	0.254894	-0.0091774	0.00817665	446857	0.261696	1	447716	216	9.82378e-05	0.699163	0.423699	1
19:41176369:A:G	chr19-41183097-41184117	CYP2S1	0.266398	0.0207046	274124	7.1143e-38	-0.00829639	0.00670791	142.965	0.218187	-0.00916442	0.0259042	276365	0.723503	1	277139	127	1.35031e-37	0.655989	0.83252	1
19:41179334:A:T	chr19-41183097-41184117	CYP2S1	0.278606	0.0132946	391701	1.85769e-97	-0.0154952	0.00944099	193.272	0.102368	-0.0741721	0.0281524	396243	0.00842252	0.200467	396459	190	5.19505e-97	0.465308	0.027816	0.739851
19:41209681:T:C	chr19-41218421-41219805	AXL	0.591595	0.01845	433046	2.51489e-225	-0.0134783	0.00501824	154.483	0.00802527	-0.152468	0.0154741	434591	6.68477e-23	1.78576e-21	435699	206	1.12809e-224	0.0866907	1.72184e-21	4.62597e-20
19:41219885:G:C	chr19-41218421-41219805	AXL	0.569594	0.0185014	357025	7.43782e-208	-0.0115444	0.00645469	161.426	0.0755658	-0.148609	0.0190197	358516	5.57948e-15	1.23177e-13	359828	167	3.1972e-207	0.399148	8.99063e-14	2.00865e-12
19:41209681:T:C	chr19-41218421-41219805	CYP2S1	0.238175	0.0181593	426950	2.71912e-39	-0.000467401	0.00357897	199.441	0.896226	-0.00131668	0.0152342	431454	0.931125	1	435699	206	5.23692e-39	0.982062	0.960653	1
19:41219885:G:C	chr19-41218421-41219805	CYP2S1	0.221802	0.018067	351320	1.22902e-34	0.00260718	0.00483169	174.95	0.590158	0.00547519	0.0185784	355655	0.768217	1	359828	167	2.25258e-34	0.902148	0.86185	1
19:41234990:T:C	chr19-41226004-41227430	AXL	0.2145	0.0188719	156176	6.33678e-30	-0.0139892	0.0082045	83.7058	0.0918904	-0.0545328	0.0174635	160149	0.00179251	0.0616145	172803	77	1.11399e-29	0.44178	0.00727271	0.258869
19:41235372:AG:A	chr19-41226004-41227430	AXL	0.210003	0.018575	157466	1.26309e-29	-0.0138739	0.00819418	84.5979	0.0941071	-0.0509678	0.0172529	161658	0.00313577	0.117896	174203	78	2.21362e-29	0.447655	0.0118759	0.462245
19:41236786:GA:G	chr19-41226004-41227430	AXL	0.195147	0.012741	216736	6.33256e-53	-0.00782797	0.00844328	117.861	0.355757	-0.0313099	0.0148566	225536	0.0350778	1	235747	105	1.37189e-52	0.782009	0.0917067	1
19:41234990:T:C	chr19-41226004-41227430	HNRNPUL1	0.0864421	0.0181299	172752	1.86286e-06	-0.0443333	0.0493997	108.626	0.371469	-0.000495691	0.0167663	172738	0.976414	1	172803	77	2.26025e-06	0.790978	0.986582	1
19:41235372:AG:A	chr19-41226004-41227430	HNRNPUL1	0.0833398	0.0178542	174149	3.04666e-06	-0.0386251	0.0497847	109.096	0.43952	0.00195747	0.0165726	174135	0.905977	1	174203	78	3.67463e-06	0.832286	0.945609	1
19:41236786:GA:G	chr19-41226004-41227430	HNRNPUL1	0.0922899	0.0122012	235647	3.92193e-14	-0.0207425	0.0595653	128.046	0.728239	-0.00368079	0.0142131	235623	0.795657	1	235747	105	5.60364e-14	0.949949	0.879349	1
19:41318562:G:A	chr19-41318460-41319722	HNRNPUL1	0.0597953	0.00903805	510298	3.69539e-11	0.0409234	0.0855148	214.717	0.632743	0.0375443	0.0155993	510258	0.0160935	1	510597	245	5.00854e-11	0.91937	0.0481459	1
19:41874473:A:C	chr19-41874888-41876092	RPS19	0.218918	0.00634496	365830	1.92471e-260	0.0172702	0.0235795	162.821	0.464963	-0.0308337	0.00566504	365946	5.24839e-08	4.3289e-06	365974	172	9.4979e-260	0.842949	4.47792e-07	3.54017e-05
19:41875310:A:G	chr19-41874888-41876092	RPS19	0.218828	0.00633809	368539	8.59134e-261	0.0211747	0.0248006	169.511	0.394421	-0.0308302	0.00561225	368619	3.94597e-08	3.27621e-06	368640	173	4.24266e-260	0.804941	3.40948e-07	2.7285e-05
19:4325136:CAA:C	chr19-4326800-4327635	TMIGD2	0.0559499	0.00952184	477513	4.20674e-09	0.00441765	0.00858871	225.615	0.607507	0.00416381	0.0126772	480755	0.742573	1	481194	227	5.44606e-09	0.9104	0.844778	1
19:4328418:CCAGCTCTGACTCCTCCCCCAATCCGCCCAGCCCAGCTCTGACTCCTCCCCCAATCCGCCCACCT:C	chr19-4326800-4327635	TMIGD2	0.0610323	0.00985921	485218	6.00655e-10	0.00816849	0.00796052	229.926	0.305911	-0.00546161	0.0124008	488255	0.659631	1	488842	230	7.93929e-10	0.74854	0.785413	1
19:43537776:TTTTTG:T	chr19-43557205-43558187	IRGQ	0.0873714	0.0299825	403498	0.00356755	0.00657831	0.00546352	199.443	0.23	0.0852763	0.0290902	403471	0.00337415	0.0669614	403845	194	0.00393072	0.6724	0.012631	0.278579
19:43586357:C:T	chr19-43625685-43626637	KCNN4	0.183033	0.0129979	507381	5.01453e-45	0.0565977	0.0710086	211.192	0.426314	-0.0854108	0.0313945	507376	0.00651725	0.127962	507760	243	1.01764e-44	0.823328	0.0223995	0.497507
19:43597493:G:A	chr19-43625685-43626637	KCNN4	0.183364	0.0129353	520620	1.32455e-45	0.0315398	0.0678121	215.54	0.642325	-0.072743	0.029512	520614	0.0137069	0.351656	521011	249	2.70254e-45	0.92225	0.0420324	1
19:44066398:G:A	chr19-44071366-44073423	ZNF227	0.0213844	0.0169313	249753	0.206589	0.000385438	0.00422389	122.642	0.927441	-0.00825328	0.00926174	258114	0.372868	1	436301	217	0.212895	0.986949	0.542122	1
19:44072710:G:A	chr19-44071366-44073423	ZNF227	0.0212116	0.0169308	250173	0.210265	-0.000104736	0.00426451	122.82	0.980446	-0.0080419	0.0092638	258540	0.385341	1	435508	216	0.216569	0.99792	0.553978	1
19:44108078:A:G	chr19-44071366-44073423	ZNF227	0.00839279	0.0125501	330646	0.503659	0.00067706	0.00406934	149.722	0.868082	-0.00110062	0.00712001	348532	0.877151	1	552116	264	0.51064	0.976965	0.929142	1
19:44119223:C:T	chr19-44071366-44073423	ZNF227	-0.000351799	0.0136837	304074	0.979489	0.000566609	0.00405691	134.746	0.889133	0.00399295	0.0075967	319360	0.599156	1	504383	244	0.979777	0.980791	0.738491	1
19:44868912:G:GA	chr19-44848166-44849287	NECTIN2	0.511309	0.0107637	531120	0	0.0253364	0.0426742	198.997	0.553376	0.00850365	0.0128605	531059	0.508471	1	531515	254	0	0.886197	0.665435	1
19:44870019:G:A	chr19-44848166-44849287	NECTIN2	0.522107	0.00888407	551698	0	0.0868389	0.0715406	189.065	0.226323	-0.049999	0.0197859	551626	0.0115045	0.538705	552116	264	0	0.666845	0.0362516	1
19:44868202:GA:G	chr19-44868748-44869304	APOC1	0.137268	0.0065806	543768	1.36397e-96	0.0260152	0.0218476	221.817	0.23502	0.00204905	0.015847	546427	0.897119	1	547224	261	3.78709e-96	0.677752	0.940992	1
19:44869072:A:G	chr19-44868748-44869304	APOC1	0.136963	0.0065581	548578	8.06885e-97	0.0218286	0.0199422	226.444	0.274858	0.00419774	0.0149844	551476	0.779369	1	552116	264	2.24446e-96	0.716353	0.868449	1
19:44869702:C:T	chr19-44868748-44869304	APOC1	0.157744	0.00789464	530631	8.67373e-89	-0.00916339	0.0105906	230.762	0.387807	-0.0359937	0.00933943	533165	0.000116241	0.00674784	534869	256	2.32754e-88	0.799621	0.000612506	0.0343068
19:44868202:GA:G	chr19-44868748-44869304	CLPTM1	0.128768	0.00659008	533084	5.41319e-85	0.0197845	0.0123282	194.801	0.110154	-0.0843484	0.0158699	538489	1.06696e-07	3.02814e-06	547224	261	1.42698e-84	0.482849	8.82645e-07	2.52965e-05
19:44869072:A:G	chr19-44868748-44869304	CLPTM1	0.128125	0.00657304	537785	1.3612e-84	0.0148294	0.0113022	201.257	0.190985	-0.0754818	0.0150195	544576	5.02048e-07	1.53262e-05	552116	264	3.57513e-84	0.618871	3.83803e-06	0.000118564
19:44869702:C:T	chr19-44868748-44869304	CLPTM1	0.130472	0.00784956	514562	5.04702e-62	0.00570358	0.0062562	217.731	0.362952	-0.028934	0.00928735	522989	0.00183695	0.139324	534869	256	1.15812e-61	0.786488	0.00743306	0.535817
19:44868202:GA:G	chr19-44868748-44869304	NECTIN2	0.882972	0.0063298	547044	0	0.126863	0.0780549	178.965	0.105857	-0.170583	0.0152389	547035	4.3979e-29	1.19345e-27	547224	261	0	0.473258	1.55759e-27	4.20489e-26
19:44869072:A:G	chr19-44868748-44869304	NECTIN2	0.880687	0.00631374	551931	0	0.0847939	0.0710442	178.833	0.23424	-0.145761	0.0144212	551903	5.14635e-24	1.48292e-22	552116	264	0	0.676649	1.4111e-22	4.09082e-21
19:44869702:C:T	chr19-44868748-44869304	NECTIN2	0.865979	0.00757334	534746	0	0.0178715	0.0385209	189.532	0.643221	-0.0120899	0.00895722	534736	0.177102	1	534869	256	0	0.922472	0.318899	1
19:44943904:T:C	chr19-44943069-44944331	CLASRP	0.168312	0.0122118	489586	3.29784e-43	-0.0108542	0.00648159	221.168	0.0954218	0.00916431	0.0107999	492050	0.396129	1	494947	234	6.59519e-43	0.449786	0.563885	1
19:44944779:T:C	chr19-44943069-44944331	CLASRP	0.175352	0.0118118	545810	7.60878e-50	-0.0103926	0.00595961	249.746	0.0824182	-0.00134631	0.00999205	547994	0.892819	1	552116	264	1.60916e-49	0.416377	0.939071	1
19:44943904:T:C	chr19-44943069-44944331	CLPTM1	0.152213	0.0122487	478070	1.89089e-35	0.00313695	0.00517039	206.721	0.544707	-0.0454567	0.0108345	485751	2.72283e-05	0.00126697	494947	234	3.4977e-35	0.884144	0.000162343	0.00742068
19:44944779:T:C	chr19-44943069-44944331	CLPTM1	0.15093	0.0118442	534098	3.45361e-37	0.00319558	0.00497614	228.22	0.5214	-0.0407164	0.010021	540959	4.84331e-05	0.00250123	552116	264	6.5105e-37	0.873605	0.000277343	0.0139814
19:45040529:C:T	chr19-45040434-45040754	APOC1	0.0840746	0.0136846	542999	8.06597e-10	-0.0051843	0.00740855	212.995	0.484833	0.00764299	0.0102138	543268	0.454277	1	543596	261	1.06314e-09	0.855238	0.619117	1
19:45041093:T:C	chr19-45040434-45040754	APOC1	0.0772073	0.0139575	529282	3.17464e-08	-0.00637715	0.00653918	192.853	0.330672	0.00919978	0.0102646	529748	0.370111	1	530562	253	4.02713e-08	0.767757	0.539651	1
19:45040529:C:T	chr19-45040434-45040754	CLASRP	0.22207	0.0136719	540592	2.59404e-59	0.0105029	0.00563797	247.938	0.0636593	0.000451016	0.010204	541448	0.964745	1	543596	261	5.85952e-59	0.363874	0.97951	1
19:45041093:T:C	chr19-45040434-45040754	CLASRP	0.22102	0.0143518	527694	1.6764e-53	0.00998854	0.00576881	239.096	0.0846571	0.00121176	0.0105542	528465	0.908594	1	530562	253	3.65095e-53	0.423307	0.947247	1
19:45091337:T:C	chr19-45102994-45103632	TRAPPC6A	0.0355759	0.00907685	521160	8.87768e-05	0.00961472	0.00425808	253.153	0.0247981	-0.0089103	0.0113964	543065	0.434302	1	548717	263	0.00010281	0.198439	0.60023	1
19:45100704:G:T	chr19-45102994-45103632	TRAPPC6A	0.0341783	0.00864233	488261	7.66259e-05	0.00711113	0.00504796	222.979	0.160313	-0.0115573	0.0126726	505357	0.361773	1	507840	245	8.88894e-05	0.573838	0.531355	1
19:45110116:C:CT	chr19-45102994-45103632	TRAPPC6A	0.0349105	0.00938817	419084	0.000200383	0.00263063	0.00721106	173.98	0.7157	-0.0280571	0.0161921	426826	0.0831389	1	427731	207	0.000229769	0.945818	0.18042	1
19:45146128:A:G	chr19-45102994-45103632	TRAPPC6A	0.0354994	0.00967553	455208	0.000243544	0.00602558	0.00492611	224.295	0.222541	-0.00701559	0.0124197	472609	0.572158	1	476766	226	0.000278415	0.662153	0.716911	1
19:45148935:G:A	chr19-45102994-45103632	TRAPPC6A	0.0335746	0.00914556	480172	0.000241497	0.0094502	0.00495674	236	0.0577952	-0.011376	0.0124673	499125	0.361521	1	502938	241	0.000276191	0.344441	0.531246	1
19:45091337:T:C	chr19-45103632-45104630	TRAPPC6A	0.0201056	0.0143145	545282	0.160152	0.00913851	0.00425415	250.904	0.0326601	0.0150275	0.0177619	548263	0.397523	1	548717	263	0.165694	0.238421	0.565182	1
19:45116248:G:A	chr19-45115852-45116927	CLASRP	0.144036	0.00952986	551963	1.33716e-51	-0.0167854	0.0126462	209.439	0.185853	-0.000750781	0.0182842	551444	0.967247	1	552116	264	2.86851e-51	0.610238	0.981045	1
19:45149268:T:A	chr19-45115852-45116927	CLASRP	0.141284	0.0096673	516775	2.31584e-48	-0.0193428	0.0159455	203.286	0.226515	0.0110138	0.0233707	516066	0.637451	1	516905	248	4.82719e-48	0.666941	0.76847	1
19:45491192:A:AT	chr19-45515025-45515641	OPA3	0.196403	0.00454036	447465	0	0.00124567	0.0129224	180.922	0.923313	-0.0430056	0.0106633	480322	5.50635e-05	0.00267231	489042	235	0	0.986337	0.000311897	0.0148038
19:45515149:T:G	chr19-45515025-45515641	OPA3	0.193107	0.00434992	486984	0	-0.00661317	0.0117483	185.618	0.57418	-0.0227357	0.0100032	524002	0.0230364	1	529986	254	0	0.894176	0.0649855	1
19:45491192:A:AT	chr19-45515025-45515641	RTN2	0.165706	0.00458865	467510	3.63194e-285	-0.015691	0.016452	177.191	0.34151	-0.0476709	0.0107745	485856	9.67191e-06	0.000440553	489042	235	1.90782e-284	0.773047	6.18264e-05	0.00276744
19:45515149:T:G	chr19-45515025-45515641	RTN2	0.163196	0.00438621	507712	1.37534e-302	-0.0134916	0.0150565	187.848	0.371364	-0.0426323	0.0100841	527884	2.36148e-05	0.00118265	529986	254	7.55714e-302	0.790879	0.000142296	0.00696881
19:45491192:A:AT	chr19-45515025-45515641	VASP	0.570723	0.00440414	488503	0	-0.0775275	0.0362042	190.227	0.0335145	-0.0295169	0.010334	489006	0.00428653	0.356135	489042	235	0	0.242446	0.0155666	1
19:45515149:T:G	chr19-45515025-45515641	VASP	0.570642	0.00421174	529221	0	-0.0893956	0.032263	210.368	0.00609182	-0.0392258	0.00967655	529964	5.04226e-05	0.00270898	529986	254	0	0.0712371	0.000288129	0.0149826
19:45645645:C:A	chr19-45645158-45645831	GIPR	0.0578088	0.00765383	299957	4.26788e-14	-0.000559289	0.00380052	236.884	0.88313	-0.00492251	0.00684124	359958	0.471812	1	478377	230	6.09409e-14	0.979399	0.633618	1
19:45650393:C:T	chr19-45645158-45645831	GIPR	0.0577971	0.00766246	300724	4.60954e-14	-0.000553361	0.00385293	236.768	0.885922	-0.00488275	0.0069069	359530	0.479605	1	475577	229	6.57919e-14	0.980309	0.640982	1
19:45652921:G:C	chr19-45645158-45645831	GIPR	0.0619032	0.00757451	299783	3.03025e-16	-0.00172347	0.00397137	236.207	0.664704	-0.00753642	0.00699631	359599	0.281392	1	471536	226	4.47726e-16	0.927082	0.445598	1
19:45653761:A:G	chr19-45645158-45645831	GIPR	0.0609985	0.00753228	298138	5.59516e-16	-0.00195056	0.00390784	237.738	0.618143	-0.00674851	0.00689741	360018	0.327871	1	472993	226	8.23031e-16	0.91324	0.496885	1
19:45653979:G:A	chr19-45645158-45645831	GIPR	0.0600503	0.00753411	300660	1.58633e-15	-0.00162984	0.00399572	236.423	0.683718	-0.00572358	0.00697325	363476	0.411766	1	469746	225	2.3169e-15	0.934253	0.578514	1
19:45654670:CAAAAAAAA:C	chr19-45645158-45645831	GIPR	0.0578972	0.00767147	291133	4.46422e-14	-0.0031449	0.0041159	231.835	0.445593	-0.00411249	0.00728415	356628	0.572359	1	459736	220	6.37311e-14	0.834259	0.717031	1
19:45645645:C:A	chr19-45645158-45645831	SNRPD2	0.0624065	0.00768996	464889	4.85635e-16	-0.00585717	0.00643499	180.126	0.36393	-0.00555635	0.00686013	468767	0.417971	1	478377	230	7.1505e-16	0.787054	0.583974	1
19:45650393:C:T	chr19-45645158-45645831	SNRPD2	0.0629913	0.00771335	462110	3.18173e-16	-0.00495484	0.00647482	179.352	0.44513	-0.00678474	0.00693952	465891	0.328225	1	475577	229	4.69903e-16	0.834135	0.4972	1
19:45652921:G:C	chr19-45645158-45645831	SNRPD2	0.061623	0.00764902	460805	7.88111e-16	-0.00358997	0.00702849	174.758	0.610153	-0.00361933	0.00705122	463685	0.607748	1	471536	226	1.15729e-15	0.911024	0.745233	1
19:45653761:A:G	chr19-45645158-45645831	SNRPD2	0.0628707	0.0076151	462497	1.50954e-16	-0.00444344	0.00696342	172.503	0.524248	-0.00612069	0.00695919	465482	0.379124	1	472993	226	2.24206e-16	0.874843	0.548054	1
19:45653979:G:A	chr19-45645158-45645831	SNRPD2	0.0652075	0.00760706	457631	1.02033e-17	-0.00344875	0.00677144	173.633	0.611183	-0.00835153	0.00702647	461444	0.234606	1	469746	225	1.5436e-17	0.911414	0.392018	1
19:45654670:CAAAAAAAA:C	chr19-45645158-45645831	SNRPD2	0.0645341	0.00775793	446707	8.93608e-17	-0.00493216	0.0067614	165.994	0.466749	-0.00398919	0.00735093	451155	0.587351	1	459736	220	1.33233e-16	0.844269	0.728897	1
19:45650858:A:AAAAG	chr19-45645831-45646439	SNRPD2	0.0771755	0.00830655	414654	1.53667e-20	-0.00515551	0.00730554	163.722	0.481379	-0.00402447	0.00890244	419246	0.651223	1	422807	203	2.4186e-20	0.85329	0.779153	1
19:45653214:T:TAA	chr19-45645831-45646439	SNRPD2	0.0763021	0.00806584	446810	3.09653e-21	-0.00395667	0.00685068	167.186	0.564339	-0.00393313	0.0077964	450885	0.613924	1	454618	219	4.92268e-21	0.891096	0.749696	1
19:45653761:A:G	chr19-45645831-45646439	SNRPD2	0.0796157	0.00802034	465762	3.20271e-23	-0.00418841	0.00696299	171.795	0.548284	-0.00511646	0.00755368	469252	0.498187	1	472993	226	5.21893e-23	0.884539	0.656652	1
19:45663169:G:A	chr19-45645831-45646439	SNRPD2	0.082285	0.00777399	378646	3.54032e-26	-0.0137762	0.00727554	157.934	0.06012	-0.00530623	0.00918495	383346	0.563461	1	385438	190	5.97223e-26	0.351972	0.710335	1
19:45789001:G:A	chr19-45768894-45769880	SNRPD2	0.0541703	0.00521619	415602	2.92171e-25	-0.00419069	0.0061123	187.594	0.493801	0.00797472	0.00462134	469173	0.0844149	1	518364	249	4.8719e-25	0.859591	0.182374	1
19:45774262:C:CT	chr19-45770180-45771230	SNRPD2	0.0522907	0.00496411	375308	6.08775e-26	-0.000708337	0.00617167	193.371	0.908745	0.000211558	0.00456101	444360	0.963004	1	499753	241	1.02518e-25	0.983052	0.978531	1
19:46392960:A:G	chr19-46351482-46352120	PPP5C	0.0244174	0.0226433	505096	0.280878	-0.00349966	0.00475227	162.458	0.462538	0.00290203	0.0177946	505542	0.870451	1	505712	239	0.287557	0.842893	0.925225	1
19:46353164:G:A	chr19-46354790-46356601	PPP5C	0.109895	0.0171815	520610	1.59506e-10	-0.0116023	0.00602335	177.466	0.0556755	-0.0220015	0.0204974	520980	0.2831	1	521021	247	2.13401e-10	0.335632	0.447277	1
19:46354847:A:G	chr19-46354790-46356601	PPP5C	0.109895	0.0171815	520610	1.59506e-10	-0.0116023	0.00602335	177.466	0.0556755	-0.0220015	0.0204974	520980	0.2831	1	521021	247	2.13401e-10	0.335632	0.447277	1
19:46394602:C:T	chr19-46393259-46394707	PPP5C	0.11505	0.0226947	421844	3.99113e-07	-0.00865979	0.00570616	167.007	0.131001	0.00782997	0.024124	421902	0.745505	1	421939	201	4.94079e-07	0.522008	0.846811	1
19:46702162:C:G	chr19-46703848-46705523	PRKD2	0.046319	0.0064602	523921	7.51537e-13	-0.026568	0.0181889	124.029	0.146635	0.00628657	0.0100958	523978	0.533486	1	524138	250	1.0517e-12	0.549528	0.686351	1
19:46755417:C:T	chr19-46703848-46705523	PRKD2	0.0445868	0.00679739	451774	5.40852e-11	-0.018998	0.0174344	121.585	0.278008	0.00651576	0.0111382	452198	0.558554	1	452243	219	7.30642e-11	0.720098	0.706048	1
19:46718501:G:A	chr19-46718144-46719649	PRKD2	0.0603233	0.00475798	529439	7.89339e-37	0.00738959	0.0224229	127.548	0.742276	-0.00390803	0.0104347	531100	0.708016	1	531138	255	1.48267e-36	0.951225	0.821659	1
19:46721333:C:T	chr19-46718144-46719649	PRKD2	0.0605898	0.00474933	531449	2.86589e-37	0.0081298	0.0224858	127.623	0.718284	-0.00419229	0.0104285	533129	0.687683	1	533168	256	5.40558e-37	0.946529	0.805901	1
19:46736504:TAAA:T	chr19-46718144-46719649	PRKD2	0.060191	0.00476122	509470	1.25546e-36	0.0260018	0.0247407	135.378	0.295144	-0.0056756	0.0116403	511291	0.625846	1	511306	247	2.3514e-36	0.738564	0.758456	1
19:47304209:CAT:C	chr19-47304897-47306021	SAE1	0.0587755	0.0313807	197775	0.061072	-0.00358599	0.0122879	89.0966	0.771094	-0.0184138	0.0206079	197795	0.371576	1	197952	92	0.064151	0.958529	0.54084	1
19:4976249:CA:C	chr19-4976132-4977071	PLIN3	0.260166	0.00902837	297400	2.38477e-182	-0.0369793	0.020468	136.77	0.0730084	-0.00503662	0.0137746	297951	0.714629	1	298093	148	9.47846e-182	0.391682	0.826231	1
19:5010245:G:A	chr19-4976132-4977071	PLIN3	0.264448	0.00787638	349229	9.71168e-247	-0.0465006	0.02159	129.025	0.0331151	-0.0443547	0.0126431	349575	0.000451184	0.0200924	349628	169	4.61017e-246	0.240563	0.00211162	0.0932615
19:4976249:CA:C	chr19-4976132-4977071	TICAM1	0.282981	0.00914569	291556	7.24942e-210	-0.0192624	0.0140291	133.928	0.172036	-0.00773461	0.0139613	296167	0.579577	1	298093	148	3.12907e-209	0.58949	0.722155	1
19:5010245:G:A	chr19-4976132-4977071	TICAM1	0.262546	0.00783898	343078	1.56013e-245	0.00264499	0.0146656	142.977	0.857131	0.00518118	0.0125914	348533	0.680717	1	349628	169	7.3854e-245	0.975182	0.800711	1
19:5828369:A:G	chr19-5827468-5828889	RPL36	0.122606	0.0090246	528028	4.94772e-42	-0.00624221	0.0265578	169.837	0.814459	-0.0123996	0.00541952	528057	0.0221409	1	528115	253	9.77828e-42	0.969622	0.062903	1
19:5839602:A:C	chr19-5827468-5828889	RPL36	0.119509	0.00833519	524608	1.29383e-46	-0.0013886	0.0254733	175.763	0.956589	-0.0105145	0.00514171	524646	0.040862	1	524707	251	2.65939e-46	0.992956	0.103467	1
19:47785739:A:G	chr19-47752532-47753172	NOP53	0.173548	0.0357335	505736	1.19377e-06	-0.0400375	0.0427243	174.306	0.349998	-0.0208546	0.023271	505732	0.370167	1	506186	239	1.4574e-06	0.778846	0.539651	1
19:48100380:G:A	chr19-48110152-48111188	CARD8	-0.011887	0.00486357	483059	0.0145225	0.0303243	0.146577	210.913	0.836301	-0.0153121	0.00824639	483027	0.063337	1	483373	227	0.0156609	0.972942	0.146969	1
19:48100383:G:A	chr19-48110152-48111188	CARD8	-0.011887	0.00486357	483059	0.0145225	0.0303243	0.146577	210.913	0.836301	-0.0153121	0.00824639	483027	0.063337	1	483373	227	0.0156609	0.972942	0.146969	1
19:48104943:T:C	chr19-48110152-48111188	CARD8	-0.0111442	0.00480933	529408	0.0204925	-0.00823203	0.130054	240.604	0.949582	-0.0121675	0.00693507	529380	0.0793461	1	529750	252	0.0219615	0.99196	0.173815	1
19:48108363:C:T	chr19-48110152-48111188	CARD8	-0.0103866	0.00857953	392475	0.226039	0.0604559	0.0584675	215.124	0.302294	-0.00884443	0.00692276	392452	0.201395	1	392649	182	0.232499	0.745367	0.350342	1
19:48110287:C:A	chr19-48110152-48111188	CARD8	-0.00878011	0.00848349	414546	0.300686	0.0548861	0.0594211	223.605	0.356649	-0.00920193	0.00644735	414529	0.153511	1	414754	195	0.307536	0.782217	0.286621	1
19:48156481:A:G	chr19-48110152-48111188	CARD8	-0.00804409	0.00698101	536790	0.249206	0.0243114	0.0712944	272.711	0.733366	-0.00720516	0.00533237	536769	0.176629	1	537104	254	0.255709	0.950419	0.31825	1
19:48100380:G:A	chr19-48110152-48111188	PLA2G4C	0.180418	0.00489214	483156	2.59131e-297	0.0943896	0.0608785	153.741	0.123087	0.00851554	0.00829534	482991	0.304635	1	483373	227	1.40011e-296	0.508941	0.471005	1
19:48100383:G:A	chr19-48110152-48111188	PLA2G4C	0.180418	0.00489214	483156	2.59131e-297	0.0943896	0.0608785	153.741	0.123087	0.00851554	0.00829534	482991	0.304635	1	483373	227	1.40011e-296	0.508941	0.471005	1
19:48104943:T:C	chr19-48110152-48111188	PLA2G4C	0.179966	0.00482429	529416	3.5052e-304	0.065135	0.0558518	146.754	0.245421	-0.00769366	0.00695695	529253	0.268773	1	529750	252	1.93383e-303	0.689094	0.431508	1
19:48108363:C:T	chr19-48110152-48111188	PLA2G4C	0.194702	0.00864245	392636	2.56666e-112	0.0760739	0.0246389	185.401	0.002328	-0.0140906	0.00697402	392643	0.0433381	1	392649	182	7.72895e-112	0.0334681	0.108485	1
19:48110287:C:A	chr19-48110152-48111188	PLA2G4C	0.193628	0.00859518	414748	2.61114e-112	0.0752329	0.0247236	192.98	0.00266898	-0.00826924	0.00653257	414734	0.205568	1	414754	195	7.86115e-112	0.0374981	0.356235	1
19:48156481:A:G	chr19-48110152-48111188	PLA2G4C	0.178459	0.00703287	536928	5.7829e-142	0.0887518	0.0321667	189.609	0.00636374	0.00174969	0.00537215	536852	0.744654	1	537104	254	1.962e-141	0.0732864	0.84646	1
19:48152295:A:G	chr19-48117504-48118002	PLA2G4C	0.591377	0.0217612	543891	1.61598e-162	0.110974	0.0311796	186.703	0.000471792	0.060264	0.016024	543897	0.000169348	0.00547913	544358	258	5.9922e-162	0.00935435	0.000865977	0.0283116
19:48161826:C:CT	chr19-48117504-48118002	PLA2G4C	0.629566	0.0207176	517902	1.19412e-202	0.084645	0.0293517	214.205	0.00432971	0.0304366	0.0171251	517890	0.0755171	1	518222	244	5.05007e-202	0.0545223	0.167706	1
19:48136464:A:G	chr19-48135339-48136494	PLA2G4C	0.140664	0.028188	545494	6.03264e-07	0.121626	0.0325466	194.599	0.000244691	0.00542929	0.0217493	545486	0.802873	1	546020	260	7.42551e-07	0.00549018	0.883942	1
19:48249999:T:TTAA	chr19-48248892-48250481	CARD8	0.0223712	0.0077881	495763	0.00407282	-0.0248682	0.0693051	252.966	0.720028	0.00559639	0.00569713	495749	0.325944	1	496057	239	0.00448052	0.947222	0.494737	1
19:48249999:T:TTAA	chr19-48248892-48250481	KDELR1	0.0800912	0.00795801	496023	7.99244e-24	-0.0125712	0.0220809	143.778	0.570023	-0.0121741	0.00582177	496023	0.0365164	1	496057	239	1.31182e-23	0.893433	0.0948841	1
19:48343219:G:A	chr19-48343072-48343444	KDELR1	0.241517	0.0202934	551583	1.17686e-32	0.104243	0.0377724	164.277	0.0064412	-0.056944	0.0455229	551567	0.210977	1	552116	264	2.12378e-32	0.0738059	0.362569	1
19:48399744:A:AAG	chr19-48399478-48400485	KDELR1	0.100924	0.00926255	341387	1.21788e-27	0.0230751	0.0217734	152.949	0.290914	-0.017747	0.00829296	341392	0.0323548	1	341407	164	2.08891e-27	0.734504	0.0858585	1
19:48401264:G:A	chr19-48399478-48400485	KDELR1	0.0997261	0.00880171	352352	9.39831e-30	0.016982	0.0211914	148.787	0.424198	-0.0181201	0.00801144	352361	0.0237114	1	352377	168	1.64922e-29	0.82216	0.0665454	1
19:48595305:CA:C	chr19-48596561-48597645	RPL18	0.177942	0.0376151	458582	2.23923e-06	-0.0336121	0.0273776	152.455	0.221443	-0.00911449	0.0199037	458581	0.647004	1	458804	222	2.71039e-06	0.66163	0.775469	1
19:48596473:T:G	chr19-48596561-48597645	RPL18	0.175888	0.0394912	417664	8.43651e-06	-0.0351294	0.0282713	149.483	0.215969	-0.00587886	0.0209742	417662	0.779255	1	417870	203	1.00463e-05	0.655327	0.868393	1
19:48597406:C:T	chr19-48596561-48597645	RPL18	0.136601	0.040619	459474	0.000771091	-0.0341206	0.0284477	139.841	0.232395	0.0147452	0.0214053	459472	0.490914	1	459710	221	0.000866928	0.674996	0.650344	1
19:48597446:T:C	chr19-48596561-48597645	RPL18	0.15992	0.0427895	466115	0.000185987	-0.0392908	0.0283649	136.218	0.168257	0.00280075	0.0224041	466113	0.900515	1	466346	223	0.000213496	0.583737	0.942559	1
19:48875925:G:C	chr19-48873659-48876096	PPP1R15A	0.151095	0.00422795	446778	2.60873e-279	0.0234877	0.109846	231.961	0.830872	0.00838848	0.00559957	446756	0.134119	1	447017	218	1.34745e-278	0.972175	0.258799	1
19:48876705:T:C	chr19-48873659-48876096	PPP1R15A	0.151723	0.00419914	450577	1.83953e-285	0.02761	0.108189	232.082	0.798794	0.00820341	0.00558432	450552	0.141832	1	450815	219	9.67406e-285	0.965311	0.270231	1
19:48879272:T:G	chr19-48873659-48876096	PPP1R15A	0.148521	0.00468101	397061	1.1942e-220	-0.00672105	0.105397	211.821	0.949214	0.00885935	0.00573357	397034	0.122306	1	397263	194	5.28705e-220	0.991804	0.241452	1
19:49126341:C:G	chr19-49132779-49134380	SNRNP70	0.0385139	0.00822258	477781	2.81509e-06	0.0164983	0.0103332	193.605	0.111979	-0.00475399	0.0114671	478029	0.678453	1	478229	228	3.39744e-06	0.486465	0.798871	1
19:49133376:G:C	chr19-49132779-49134380	SNRNP70	0.0417827	0.00801045	498371	1.82876e-07	0.0157314	0.00981338	198.896	0.110509	-0.00919184	0.0108351	498610	0.396251	1	498844	237	2.27925e-07	0.483567	0.56394	1
19:49153101:T:TTCA	chr19-49155024-49155710	TRPM4	-0.00540498	0.027569	475467	0.844569	0.000158542	0.004826	182.33	0.973829	0.0986177	0.0233592	475504	2.42417e-05	0.000491525	475507	228	0.847059	0.997093	0.000145814	0.00306499
19:49155133:T:C	chr19-49155024-49155710	TRPM4	-0.00952193	0.0263379	534508	0.717704	0.000624441	0.00485652	191.996	0.897826	0.103029	0.0232954	534554	9.74812e-06	0.000194957	534558	254	0.722216	0.982178	6.22123e-05	0.00129337
19:49333989:C:T	chr19-49333358-49334479	CD37	0.246016	0.00540462	537006	0	-0.0181884	0.010075	224.066	0.0723701	0.00473684	0.00706705	548797	0.502685	1	551664	263	0	0.389179	0.660278	1
19:49342638:C:T	chr19-49333358-49334479	CD37	0.244141	0.00548783	537417	0	-0.0159033	0.0100376	225.11	0.114512	0.00819819	0.00707311	549075	0.246431	1	552116	264	0	0.491207	0.405451	1
19:49366713:G:GT	chr19-49389559-49391458	CD37	0.424578	0.0123943	549119	6.66701e-257	-0.00638566	0.00986668	226.526	0.518161	-0.141001	0.0164396	549257	9.77014e-18	2.47921e-16	549270	263	3.2569e-256	0.871577	1.89549e-16	4.87654e-15
19:49391199:C:G	chr19-49389559-49391458	CD37	0.425942	0.012374	536771	2.24914e-259	-0.0064645	0.0102378	222.505	0.528404	-0.138414	0.0167116	536886	1.2088e-16	3.02632e-15	536904	256	1.10547e-258	0.876247	2.20963e-15	5.58453e-14
19:49366713:G:GT	chr19-49389559-49391458	RPS11	0.155757	0.0119186	548862	5.06077e-39	-0.0657027	0.0719746	244.525	0.362215	-0.0151805	0.0158071	548858	0.336874	1	549270	263	9.71933e-39	0.786428	0.505368	1
19:49391199:C:G	chr19-49389559-49391458	RPS11	0.154991	0.0118991	536513	8.88382e-39	-0.0907676	0.0757152	243.328	0.231771	-0.0123913	0.0160684	536507	0.440613	1	536904	256	1.70136e-38	0.673814	0.606886	1
19:49404433:G:A	chr19-49403197-49404589	CD37	0.491105	0.0203255	457695	6.73224e-129	-0.0105219	0.0124513	172.044	0.399262	-0.177548	0.0291357	457593	1.10316e-09	1.62346e-08	457839	216	2.17403e-128	0.807047	1.13573e-08	1.75092e-07
19:49410486:C:CT	chr19-49403197-49404589	CD37	0.518729	0.0221282	407982	1.91956e-121	-0.00435176	0.0131182	162.207	0.740518	-0.184571	0.030556	407890	1.53848e-09	2.15859e-08	408095	192	6.00774e-121	0.950816	1.55333e-08	2.3025e-07
19:49469594:TTTTTGAGACAGAGTCTCAC:T	chr19-49469950-49470921	FLT3LG	0.0915979	0.00498599	462394	2.38286e-75	-0.0211715	0.0190557	169.975	0.268124	-0.0101464	0.00592904	464890	0.0870269	1	465224	220	5.94405e-75	0.711231	0.186756	1
19:49470527:A:G	chr19-49469950-49470921	FLT3LG	0.0911939	0.00498933	458393	1.32204e-74	-0.017728	0.0194546	170.154	0.363454	-0.0107163	0.00600802	460763	0.0744797	1	461053	218	3.28339e-74	0.786847	0.165971	1
19:49471129:C:A	chr19-49469950-49470921	FLT3LG	0.0915979	0.00498599	462394	2.38286e-75	-0.0211715	0.0190557	169.975	0.268124	-0.0101464	0.00592904	464890	0.0870269	1	465224	220	5.94405e-75	0.711231	0.186756	1
19:49469594:TTTTTGAGACAGAGTCTCAC:T	chr19-49469950-49470921	RPL13A	0.181854	0.00471832	465099	0	-0.0270867	0.0510462	226.592	0.596194	-0.0225909	0.00560841	465031	5.62505e-05	0.00553503	465224	220	0	0.905241	0.000317167	0.0285462
19:49470527:A:G	chr19-49469950-49470921	RPL13A	0.182432	0.00473012	460929	0	-0.0161842	0.0516855	225.219	0.754473	-0.0228512	0.00569353	460861	5.98266e-05	0.00580721	461053	218	0	0.953876	0.000334419	0.0298707
19:49471129:C:A	chr19-49469950-49470921	RPL13A	0.181854	0.00471832	465099	0	-0.0270867	0.0510462	226.592	0.596194	-0.0225909	0.00560841	465031	5.62505e-05	0.00553503	465224	220	0	0.905241	0.000317167	0.0285462
19:49469594:TTTTTGAGACAGAGTCTCAC:T	chr19-49469950-49470921	RPS11	0.162481	0.00481576	465115	3.06217e-249	-0.0506458	0.0510701	232.661	0.322378	-0.0270073	0.00572429	465042	2.38227e-06	0.000206511	465224	220	1.46384e-248	0.762646	1.65638e-05	0.00136073
19:49470527:A:G	chr19-49469950-49470921	RPS11	0.16243	0.00482569	460945	4.56014e-248	-0.0375414	0.05161	231.246	0.467714	-0.0251391	0.00580862	460872	1.50571e-05	0.0013511	461053	218	2.17458e-247	0.844846	9.33346e-05	0.00789304
19:49471129:C:A	chr19-49469950-49470921	RPS11	0.162481	0.00481576	465115	3.06217e-249	-0.0506458	0.0510701	232.661	0.322378	-0.0270073	0.00572429	465042	2.38227e-06	0.000206511	465224	220	1.46384e-248	0.762646	1.65638e-05	0.00136073
19:49584361:G:A	chr19-49590926-49591572	PRR12	0.0468145	0.00350792	481787	1.28154e-40	-0.0431437	0.0190541	131.634	0.0251924	0.0119678	0.010776	534114	0.266743	1	534652	256	2.49969e-40	0.200948	0.429379	1
19:49591240:AGGC:A	chr19-49590926-49591572	PRR12	0.0461796	0.00348139	486655	3.77041e-40	-0.0429347	0.018851	133.261	0.0243435	0.0126087	0.010757	539784	0.241139	1	540327	259	7.31866e-40	0.196598	0.399574	1
19:49584361:G:A	chr19-49590926-49591572	RPL13A	0.162622	0.00330347	534316	0	0.23914	0.142982	210.939	0.0959051	-0.0211257	0.0101316	534299	0.0370574	1	534652	256	0	0.450072	0.0960511	1
19:49591240:AGGC:A	chr19-49590926-49591572	RPL13A	0.161238	0.00327718	539987	0	0.237741	0.141919	212.529	0.0953672	-0.0197557	0.0101096	539970	0.050685	1	540327	259	0	0.449786	0.122917	1
19:49584361:G:A	chr19-49590926-49591572	IRF3	0.0643046	0.0034989	534421	2.06038e-75	-0.125652	0.0610989	134.623	0.0416628	-0.0033713	0.0107323	534304	0.753425	1	534652	256	5.14245e-75	0.278941	0.851937	1
19:49591240:AGGC:A	chr19-49590926-49591572	IRF3	0.0637733	0.00347452	540086	3.19823e-75	-0.125434	0.0603776	135.317	0.0396471	-0.00284424	0.0107197	539976	0.790758	1	540327	259	7.97067e-75	0.271637	0.876543	1
19:49584361:G:A	chr19-49590926-49591572	PRMT1	0.0338077	0.0035102	430284	5.9296e-22	-0.0120526	0.0165341	163.538	0.467072	0.0101276	0.0107961	533168	0.348202	1	534652	256	9.51435e-22	0.844426	0.517376	1
19:49591240:AGGC:A	chr19-49590926-49591572	PRMT1	0.0343223	0.00348137	435482	6.31065e-23	-0.0118898	0.0163752	165.481	0.468812	0.00962544	0.0107696	538862	0.37145	1	540327	259	1.02454e-22	0.845154	0.54084	1
19:49895682:A:G	chr19-49897527-49898271	IL4I1	0.443496	0.00577732	481515	0	-0.0307459	0.0371786	229.865	0.409106	-0.0307419	0.00541333	481474	1.35611e-08	1.15605e-06	481605	231	0	0.813036	1.23118e-07	1.01238e-05
19:49898063:A:G	chr19-49897527-49898271	IL4I1	0.439994	0.00604585	539593	0	-0.0391731	0.0318221	249.001	0.219483	-0.0205275	0.00482417	539563	2.08954e-05	0.00232264	539685	260	0	0.658062	0.000126695	0.0130259
19:49902028:C:T	chr19-49916641-49917194	AKT1S1	0.361951	0.0179349	327219	1.62167e-90	0.000397227	0.0213905	151.073	0.985208	-0.055657	0.0232414	327206	0.0166329	0.824947	327257	156	4.38626e-90	0.998213	0.0494336	1
19:49917414:C:A	chr19-49916641-49917194	AKT1S1	0.202752	0.0268847	311853	4.65754e-14	0.00797139	0.0136626	152.181	0.560456	0.074925	0.0205495	311838	0.000266321	0.00666395	311874	143	6.647e-14	0.889307	0.0013105	0.0339819
19:49930246:G:A	chr19-49916641-49917194	AKT1S1	0.208373	0.0272195	298932	1.93439e-14	0.0100685	0.0136429	148.975	0.461672	0.0776612	0.0207337	298922	0.000179965	0.00438994	298952	138	2.77581e-14	0.842658	0.000917361	0.0231498
19:49902028:C:T	chr19-49916641-49917194	ATF5	0.639767	0.0174899	327164	2.39225e-292	0.0185177	0.0271662	164.147	0.496424	-0.04591	0.0226645	327156	0.0428028	1	327257	156	1.27784e-291	0.860698	0.107343	1
19:49917414:C:A	chr19-49916641-49917194	ATF5	0.462615	0.0265093	311790	3.64451e-68	0.00903199	0.0185435	165.314	0.626854	0.0998737	0.0202621	311771	8.26598e-07	1.85303e-05	311874	143	8.70192e-68	0.917495	6.12295e-06	0.0001415
19:49930246:G:A	chr19-49916641-49917194	ATF5	0.44878	0.026682	298881	1.877e-63	0.0123733	0.0178389	163.512	0.488909	0.107682	0.020324	298865	1.1698e-07	2.56648e-06	298952	138	4.35331e-63	0.856832	9.62243e-07	2.16259e-05
19:49902028:C:T	chr19-49916641-49917194	IL4I1	0.678743	0.0173968	327072	0	0.002861	0.0474957	174.555	0.952036	-0.0148843	0.0225438	327075	0.509101	1	327257	156	0	0.992321	0.666068	1
19:49917414:C:A	chr19-49916641-49917194	IL4I1	0.546874	0.0264582	311693	7.57477e-95	0.0435909	0.0358042	173.178	0.225077	0.0658368	0.0202228	311686	0.00113175	0.0313345	311874	143	2.0874e-94	0.664814	0.00485161	0.139721
19:49930246:G:A	chr19-49916641-49917194	IL4I1	0.538438	0.0265416	298779	1.9482e-91	0.0484626	0.0346841	168.623	0.164172	0.0689213	0.0202167	298772	0.000651795	0.0173834	298952	138	5.28309e-91	0.578862	0.00294989	0.0818609
19:49902028:C:T	chr19-49916641-49917194	NUP62	0.367964	0.0176291	327078	1.10023e-96	-0.0203378	0.0375081	153.467	0.58845	-0.0739249	0.0228448	327080	0.00121246	0.0292797	327257	156	3.05795e-96	0.901332	0.00514333	0.131551
19:49917414:C:A	chr19-49916641-49917194	NUP62	0.27239	0.0268872	311749	4.06728e-24	0.0365637	0.0240533	165.314	0.130394	0.0434374	0.0205509	311734	0.0345455	1	311874	143	6.70325e-24	0.520274	0.0905238	1
19:49930246:G:A	chr19-49916641-49917194	NUP62	0.261561	0.027049	298842	4.07814e-22	0.0410129	0.0229596	161	0.075931	0.0482976	0.0206033	298826	0.0190705	1	298952	138	6.55519e-22	0.399588	0.0553122	1
19:49902028:C:T	chr19-49916641-49917194	TBC1D17	0.340499	0.0177255	327116	3.41754e-82	-0.0104606	0.0307604	150.033	0.734282	-0.00106237	0.0229697	327115	0.96311	1	327257	156	8.86644e-82	0.950419	0.978531	1
19:49917414:C:A	chr19-49916641-49917194	TBC1D17	0.229843	0.027058	311778	1.99736e-17	0.0304076	0.0207688	163.779	0.145083	0.0652945	0.0206815	311760	0.00159335	0.0442181	311874	143	3.00964e-17	0.547637	0.00655968	0.191031
19:49930246:G:A	chr19-49916641-49917194	TBC1D17	0.238364	0.0273406	298866	2.83851e-18	0.0342401	0.020356	160.557	0.0945003	0.0662447	0.0208256	298848	0.0014682	0.0401217	298952	138	4.32403e-18	0.448008	0.00611188	0.174275
19:49917414:C:A	chr19-49917194-49918130	NUP62	0.318294	0.0175014	311863	7.17638e-74	0.0291407	0.0235319	163.575	0.217362	0.0484937	0.0132336	311851	0.000247926	0.0101086	311874	143	1.77647e-73	0.655989	0.00122834	0.0495947
19:49930246:G:A	chr19-49917194-49918130	NUP62	0.308868	0.0176233	298945	9.79135e-69	0.0335038	0.0224323	159.348	0.137271	0.0561934	0.0132951	298937	2.37308e-05	0.000881722	298952	138	2.34486e-68	0.536632	0.000142931	0.00528256
19:50347798:A:C	chr19-50328686-50330018	KCNC3	0.13967	0.00387603	65702.2	1.38248e-281	-0.0237331	0.00671868	264.219	0.000485824	0.00329475	0.00608505	251436	0.588198	1	471562	229	7.1816e-281	0.00955761	0.729681	1
19:50354762:C:T	chr19-50328686-50330018	KCNC3	0.136775	0.00396615	53460.3	9.02263e-258	-0.0245937	0.00656168	244.518	0.000222415	0.00747112	0.00617285	221935	0.226158	1	446824	218	4.41557e-257	0.00509918	0.381187	1
19:50351333:C:CA	chr19-50330374-50331493	KCNC3	0.0863893	0.00547312	280847	4.21947e-56	-0.0080063	0.00653098	245.052	0.221415	-0.00176843	0.00857769	421695	0.836662	1	467271	228	9.35253e-56	0.66163	0.904211	1
19:50354762:C:T	chr19-50342633-50342951	KCNC3	0.171011	0.013163	434764	1.38479e-38	-0.0025093	0.00630593	224.33	0.691062	0.0486429	0.0211942	442492	0.0217278	1	446824	218	2.64868e-38	0.937407	0.0618196	1
19:50379661:G:C	chr19-50342633-50342951	KCNC3	0.179593	0.0135724	448357	5.81332e-40	-0.000990376	0.00631646	225.973	0.875548	0.0309848	0.0203542	454647	0.12794	1	457770	223	1.1268e-39	0.978517	0.24989	1
19:50344768:G:A	chr19-50344437-50345282	KCNC3	0.178548	0.00924345	438997	4.25632e-83	-0.00421255	0.00658164	237.186	0.52276	0.0273069	0.0153491	465113	0.0752308	1	471562	229	1.10933e-82	0.874051	0.167294	1
19:50345954:G:A	chr19-50344437-50345282	KCNC3	0.178548	0.00924345	438997	4.25632e-83	-0.00421255	0.00658164	237.186	0.52276	0.0273069	0.0153491	465113	0.0752308	1	471562	229	1.10933e-82	0.874051	0.167294	1
19:50344768:G:A	chr19-50344437-50345282	NR1H2	0.249464	0.00918804	448822	3.34437e-162	-0.0104421	0.00596952	213.533	0.0816869	0.0503	0.0152478	463821	0.000970963	0.036941	471562	229	1.23844e-161	0.414813	0.00422563	0.161647
19:50345954:G:A	chr19-50344437-50345282	NR1H2	0.249464	0.00918804	448822	3.34437e-162	-0.0104421	0.00596952	213.533	0.0816869	0.0503	0.0152478	463821	0.000970963	0.036941	471562	229	1.23844e-161	0.414813	0.00422563	0.161647
19:50344768:G:A	chr19-50344437-50345282	SPIB	0.821702	0.00904621	458211	0	-0.0244795	0.00838579	196.255	0.00391985	0.116089	0.015012	469297	1.05225e-14	2.966e-13	471562	229	0	0.0504829	1.66209e-13	4.70136e-12
19:50345954:G:A	chr19-50344437-50345282	SPIB	0.821702	0.00904621	458211	0	-0.0244795	0.00838579	196.255	0.00391985	0.116089	0.015012	469297	1.05225e-14	2.966e-13	471562	229	0	0.0504829	1.66209e-13	4.70136e-12
19:51266878:G:C	chr19-51245051-51246628	SIGLEC7	0.164373	0.0109122	522058	2.89988e-51	0.014875	0.00870354	227.406	0.0888004	0.0304869	0.012229	522477	0.0126673	1	522515	251	6.19939e-51	0.433569	0.039304	1
19:51270938:A:G	chr19-51245051-51246628	SIGLEC7	0.166684	0.0109323	523739	1.77221e-52	0.0130319	0.00881591	226.749	0.140737	0.0217524	0.0121074	524155	0.0723974	1	524201	254	3.82653e-52	0.541228	0.162449	1
19:51266878:G:C	chr19-51245051-51246628	SIGLEC9	0.457641	0.0107508	522323	0	0.0286709	0.022181	220.435	0.197508	0.0014282	0.0120463	522270	0.905625	1	522515	251	0	0.628622	0.945401	1
19:51270938:A:G	chr19-51245051-51246628	SIGLEC9	0.466639	0.01073	523975	0	0.0281584	0.0233443	207.957	0.229102	-0.010712	0.0118816	523917	0.36729	1	524201	254	0	0.671042	0.536823	1
19:51264590:C:T	chr19-51272867-51273196	NKG7	0.273331	0.0310063	504074	1.19718e-18	-0.00293522	0.0310353	169.801	0.924763	0.262488	0.0231306	504064	7.64424e-30	1.34809e-28	504566	243	1.83254e-18	0.986793	2.74305e-28	4.88906e-27
19:51270938:A:G	chr19-51272867-51273196	NKG7	0.138154	0.0294925	523642	2.809e-06	-0.00397091	0.0439681	170.11	0.928144	0.4128	0.0237053	523645	6.77748e-68	1.15083e-66	524201	254	3.39099e-06	0.987071	7.03616e-66	1.19475e-64
19:51272883:T:G	chr19-51272867-51273196	NKG7	0.154336	0.0292504	536565	1.31816e-07	-0.0115913	0.0452509	170.456	0.798139	0.393738	0.0232855	536567	4.00283e-64	6.92383e-63	537142	258	1.64891e-07	0.965254	3.94482e-62	6.82348e-61
19:51273503:A:G	chr19-51272867-51273196	NKG7	0.156606	0.0292772	536566	8.84434e-08	-0.0125802	0.0456696	170.476	0.783295	0.395001	0.0235136	536568	2.58587e-63	4.4299e-62	537142	258	1.11147e-07	0.961073	2.42537e-61	4.18379e-60
19:51275698:G:C	chr19-51272867-51273196	NKG7	0.156606	0.0292772	536566	8.84434e-08	-0.0125802	0.0456696	170.476	0.783295	0.395001	0.0235136	536568	2.58587e-63	4.4299e-62	537142	258	1.11147e-07	0.961073	2.42537e-61	4.18379e-60
19:51276590:TTTTATTTATTTATTTATTTA:T	chr19-51326574-51328222	NKG7	-0.0459695	0.00721281	527660	1.85142e-10	-0.00469542	0.0451745	167.392	0.917342	0.113506	0.00803759	527636	2.83771e-45	1.43696e-43	528094	254	2.4731e-10	0.985052	1.66349e-43	8.38741e-42
19:51277496:C:CAAAAAA	chr19-51326574-51328222	NKG7	-0.0218612	0.00656126	524659	0.000862748	-0.00962582	0.0553801	166.549	0.862223	0.115519	0.00933502	524627	3.61938e-35	1.58687e-33	525093	254	0.000967977	0.975738	1.60861e-33	7.02979e-32
19:51646939:T:G	chr19-51651171-51652080	SIGLEC14	0.160354	0.0139321	459704	1.19154e-30	0.00182793	0.00539116	168.168	0.734987	0.0724925	0.00883112	462299	2.24043e-16	1.08677e-14	475607	222	2.1086e-30	0.950419	4.03041e-15	1.92952e-13
19:51651184:G:T	chr19-51651171-51652080	SIGLEC14	0.279468	0.00668831	507319	0	-0.03863	0.00834178	255.287	5.8035e-06	-0.0369545	0.00976198	531364	0.000153385	0.00857593	535694	257	0	0.000228775	0.00078927	0.0426459
19:51749765:A:G	chr19-51750457-51751112	FPR2	0.345849	0.0238549	481548	1.27549e-47	-0.0106947	0.0141013	201.377	0.449087	0.025454	0.0157128	481553	0.105244	1	481654	230	2.64287e-47	0.836175	0.21543	1
19:51751943:A:G	chr19-51750457-51751112	FPR2	0.335018	0.0234387	486907	2.45995e-46	-0.00666496	0.0143484	203.87	0.642779	0.0324176	0.0157482	486912	0.0395428	1	487023	232	5.04334e-46	0.92225	0.100859	1
19:51749765:A:G	chr19-51750457-51751112	SIGLEC14	0.282906	0.0240202	480925	5.12966e-32	-0.00612829	0.00575052	167.442	0.288097	-0.026577	0.0158217	480902	0.0930015	1	481654	230	9.20456e-32	0.731413	0.196401	1
19:51751943:A:G	chr19-51750457-51751112	SIGLEC14	0.273959	0.0235629	486344	3.04304e-31	-0.00586332	0.00585127	170.625	0.317734	-0.0214386	0.0158317	486363	0.175687	1	487023	232	5.42461e-31	0.759272	0.316805	1
19:51749765:A:G	chr19-51750457-51751112	SPACA6	0.304111	0.0240292	481480	1.0524e-36	-0.00746957	0.0153636	158.59	0.627507	-0.00353666	0.0158277	481490	0.823188	1	481654	230	1.97297e-36	0.917805	0.89692	1
19:51751943:A:G	chr19-51750457-51751112	SPACA6	0.286996	0.0235594	486842	3.93062e-34	-0.00278565	0.0155137	162.56	0.857721	0.00712742	0.0158292	486851	0.652517	1	487023	232	7.17415e-34	0.975416	0.780427	1
19:51751943:A:G	chr19-51751565-51752415	FPR1	0.611197	0.0134953	486839	0	-0.0196082	0.010722	156.945	0.0693309	0.0613775	0.00907518	486886	1.35101e-11	6.48455e-10	487023	232	0	0.380964	1.67034e-10	7.97377e-09
19:51753290:T:C	chr19-51751565-51752415	FPR1	0.611542	0.0134901	483716	0	-0.0187569	0.0107692	156.777	0.0835186	0.0619072	0.00906183	483764	8.40447e-12	4.03257e-10	483890	230	0	0.419908	1.05736e-10	5.02685e-09
19:51754420:C:G	chr19-51751565-51752415	FPR1	0.609939	0.0135407	474601	0	-0.0192412	0.0109465	151.366	0.0808118	0.0616837	0.00910227	474644	1.2306e-11	5.88681e-10	474757	227	0	0.414263	1.52424e-10	7.27824e-09
19:51754766:T:C	chr19-51751565-51752415	FPR1	0.607781	0.0137001	443532	0	-0.0267679	0.0113739	139.544	0.0199954	0.0701377	0.00931413	443562	5.074e-14	2.33094e-12	443668	212	0	0.170815	7.5582e-13	3.442e-11
19:51779379:C:A	chr19-51751565-51752415	FPR1	0.690419	0.00622632	551956	0	-0.00367089	0.0237082	195.152	0.87711	0.00228254	0.0105873	552070	0.829306	1	552116	264	0	0.978693	0.900603	1
19:51751943:A:G	chr19-51751565-51752415	FPR2	0.312713	0.0137108	487004	4.41531e-115	-0.014367	0.014232	203.364	0.313944	0.0236503	0.00921999	487011	0.0103144	1	487023	232	1.34416e-114	0.756611	0.0330373	1
19:51753290:T:C	chr19-51751565-51752415	FPR2	0.31623	0.0137082	483873	1.1051e-117	-0.0146218	0.0142184	203.825	0.304993	0.0218322	0.00920816	483880	0.0177424	1	483890	230	3.4054e-117	0.748045	0.052103	1
19:51754420:C:G	chr19-51751565-51752415	FPR2	0.316126	0.0137396	474743	4.46167e-117	-0.0148234	0.0143474	200.644	0.302765	0.0228544	0.0092359	474748	0.0133418	1	474757	227	1.36992e-116	0.745807	0.0410811	1
19:51754766:T:C	chr19-51751565-51752415	FPR2	0.31511	0.0137716	443654	8.36298e-116	-0.0183711	0.0141569	198.275	0.195906	0.0263385	0.00936259	443656	0.00490592	0.522157	443668	212	2.55337e-115	0.627342	0.0175073	1
19:51779379:C:A	chr19-51751565-51752415	FPR2	0.360576	0.00635986	552022	0	-0.0039837	0.0212895	220.481	0.851738	-0.0361369	0.0108138	552098	0.000832596	0.0468401	552116	264	0	0.974677	0.00368238	0.201399
19:51751943:A:G	chr19-51751565-51752415	FPR3	0.541767	0.0135382	486971	0	-0.0200624	0.0127247	205.483	0.116415	-0.022009	0.00910396	486986	0.0156268	1	487023	232	0	0.493837	0.0470001	1
19:51753290:T:C	chr19-51751565-51752415	FPR3	0.544922	0.0135312	483842	0	-0.0198845	0.0127282	205.781	0.119769	-0.0238452	0.00908935	483857	0.00870544	1	483890	230	0	0.501415	0.0286252	1
19:51754420:C:G	chr19-51751565-51752415	FPR3	0.540364	0.0135509	474696	0	-0.0203597	0.0124424	200.246	0.103346	-0.0219886	0.00910906	474713	0.0157823	1	474757	227	0	0.467567	0.0473816	1
19:51754766:T:C	chr19-51751565-51752415	FPR3	0.543089	0.0137619	443606	0	-0.0184416	0.0125312	198.447	0.142699	-0.0177404	0.00935605	443618	0.0579418	1	443668	212	0	0.543901	0.136775	1
19:51779379:C:A	chr19-51751565-51752415	FPR3	0.537985	0.00629697	552009	0	-0.0123427	0.0229476	249.369	0.591151	-0.0590785	0.0107072	552091	3.43779e-08	1.45446e-06	552116	264	0	0.902148	2.98176e-07	1.26152e-05
19:51751943:A:G	chr19-51751565-51752415	SIGLEC14	0.235319	0.0137862	476918	2.62987e-65	-0.0120607	0.00576877	171.074	0.0380336	-0.000891747	0.00927155	478309	0.923377	1	487023	232	6.16886e-65	0.263772	0.955682	1
19:51753290:T:C	chr19-51751565-51752415	SIGLEC14	0.235872	0.0137698	474209	9.33934e-66	-0.0119536	0.00579226	171.577	0.0405497	-0.00132961	0.00925048	475611	0.88571	1	483890	230	2.1964e-65	0.274956	0.93399	1
19:51754420:C:G	chr19-51751565-51752415	SIGLEC14	0.234006	0.0138232	465533	2.89888e-64	-0.0125263	0.00581907	172.291	0.0327385	0.000205033	0.00929297	466849	0.982398	1	474757	227	6.75562e-64	0.238778	0.989675	1
19:51754766:T:C	chr19-51751565-51752415	SIGLEC14	0.243847	0.0139586	433569	2.58894e-68	-0.0133149	0.00558401	165.087	0.0182384	-0.00361269	0.00949071	435011	0.703459	1	443668	212	6.19133e-68	0.160441	0.817748	1
19:51779379:C:A	chr19-51751565-51752415	SIGLEC14	0.233494	0.00640343	539076	9.42284e-291	-0.0127995	0.0109795	254.464	0.2448	-0.00783354	0.0108948	549654	0.472131	1	552116	264	5.01556e-290	0.689094	0.633858	1
19:51751943:A:G	chr19-51751565-51752415	SPACA6	0.292028	0.0137989	487019	2.31694e-99	-0.00648413	0.0154661	162.103	0.675591	-0.0345149	0.00927922	487020	0.000199571	0.0119852	487023	232	6.5439e-99	0.931458	0.00100674	0.0581517
19:51753290:T:C	chr19-51751565-51752415	SPACA6	0.292934	0.0137919	483886	4.5702e-100	-0.00593372	0.0154336	162.059	0.701135	-0.0349237	0.00926434	483886	0.000163468	0.0097222	483890	230	1.29618e-99	0.941586	0.000837663	0.0478026
19:51754420:C:G	chr19-51751565-51752415	SPACA6	0.289478	0.0138817	474753	1.57837e-96	-0.00531271	0.0154954	154.77	0.732172	-0.0326084	0.00933139	474753	0.00047502	0.0301555	474757	227	4.37703e-96	0.950392	0.00221394	0.134862
19:51754766:T:C	chr19-51751565-51752415	SPACA6	0.298272	0.0140872	443664	1.88732e-99	-0.000900872	0.0154512	160.006	0.953579	-0.0326745	0.00957712	443663	0.000645589	0.0408832	443668	212	5.33383e-99	0.992563	0.00292667	0.177299
19:51779379:C:A	chr19-51751565-51752415	SPACA6	0.242798	0.00639421	552064	0	0.0102178	0.0251536	154.921	0.685145	0.0104067	0.0108718	552023	0.338457	1	552116	264	0	0.934253	0.50694	1
19:51810615:T:C	chr19-51820818-51821658	SPACA6	0.255801	0.00963501	542047	3.30567e-155	0.0279097	0.019572	155.324	0.155874	0.0342106	0.0143457	541946	0.0170923	1	542221	258	1.18445e-154	0.56621	0.0505996	1
19:51820963:G:A	chr19-51820818-51821658	SPACA6	0.257768	0.00957181	551937	1.24314e-159	0.0284882	0.0191773	162.164	0.139349	0.0266958	0.0137366	551843	0.0519671	1	552116	264	4.55382e-159	0.5387	0.125288	1
19:51751943:A:G	chr19-51751565-51752415	ZNF577	0.221058	0.0137843	483938	7.30624e-58	0.000749813	0.00842875	155.021	0.929229	-0.003706	0.00926971	484312	0.689307	1	487023	232	1.63624e-57	0.987105	0.806692	1
19:51753290:T:C	chr19-51751565-51752415	ZNF577	0.22711	0.0137742	480963	4.6467e-61	0.00108559	0.00844638	154.851	0.897899	-0.00761361	0.00925279	481344	0.410597	1	483890	230	1.06142e-60	0.982178	0.577294	1
19:51754420:C:G	chr19-51751565-51752415	ZNF577	0.225543	0.0138405	471313	1.09658e-59	0.00123967	0.00822477	149.005	0.880398	-0.0091239	0.00930399	471735	0.326769	1	474757	227	2.48568e-59	0.979108	0.49556	1
19:51754766:T:C	chr19-51751565-51752415	ZNF577	0.220872	0.0141101	440715	3.25753e-55	0.00318406	0.00842136	148.586	0.705901	-0.00391515	0.00959297	440998	0.683181	1	443668	212	7.17945e-55	0.943424	0.802617	1
19:51779379:C:A	chr19-51751565-51752415	ZNF577	0.223771	0.0064039	549453	3.26981e-267	0.0121409	0.0130345	190.757	0.352801	-0.0195585	0.01089	551217	0.0724946	1	552116	264	1.63973e-266	0.779448	0.162496	1
19:52046007:C:CAA	chr19-52047988-52049777	ZNF836	0.00651177	0.00338776	33600.6	0.0545959	0.00722712	0.00473224	329.548	0.127668	-0.0122022	0.00560629	229234	0.0295177	1	540819	258	0.0574638	0.515218	0.0797935	1
19:52048768:C:T	chr19-52047988-52049777	ZNF836	0.00683558	0.0033807	33085.6	0.0431902	0.00930385	0.00448116	339.189	0.0386269	-0.0159268	0.00539954	226956	0.0031815	0.757559	547829	262	0.0456887	0.267069	0.012019	1
19:52413945:C:A	chr19-52397135-52398572	ZNF480	0.0322389	0.0123324	240709	0.00894515	0.00499603	0.00722736	96.4673	0.491059	-0.00916075	0.00864445	250167	0.28927	1	268805	127	0.00973123	0.858076	0.454491	1
19:52413945:C:A	chr19-52397135-52398572	ZNF766	0.0103619	0.012441	234634	0.404911	0.000254398	0.00664847	113.517	0.969544	0.00771602	0.00872164	245841	0.37632	1	268805	127	0.412553	0.995756	0.545534	1
19:52781172:T:TTA	chr19-52785967-52787691	ZNF28	0.0364401	0.00402887	371345	1.50712e-19	0.0126764	0.0134292	162.086	0.346607	0.00181752	0.0116748	461824	0.876286	1	463705	228	2.33615e-19	0.775861	0.928775	1
19:52783908:A:G	chr19-52785967-52787691	ZNF28	0.0347614	0.00407037	373642	1.34579e-17	0.0102961	0.0131143	153.304	0.4336	0.00995442	0.0111793	456308	0.373233	1	458213	224	2.03371e-17	0.829016	0.542363	1
19:52784075:CA:C	chr19-52785967-52787691	ZNF28	0.0346171	0.00419576	354502	1.58264e-16	0.0108267	0.0130674	140.174	0.40878	0.00969656	0.010746	436921	0.366874	1	439729	214	2.34987e-16	0.813036	0.536274	1
19:52821926:A:T	chr19-52820834-52821966	ZNF600	0.0729246	0.00612432	441619	1.09583e-32	-0.0275484	0.0233079	195.268	0.238668	-0.0225538	0.0225846	446572	0.317973	1	446621	214	1.97808e-32	0.680338	0.485618	1
19:52821932:TAAA:T	chr19-52820834-52821966	ZNF600	0.0684418	0.0059431	507099	1.10322e-30	-0.0404519	0.0165982	227.974	0.0155706	0.00322657	0.0161886	513631	0.84202	1	513659	249	1.95307e-30	0.141362	0.906936	1
19:52821958:CA:C	chr19-52820834-52821966	ZNF600	0.0684418	0.0059431	507099	1.10322e-30	-0.0404519	0.0165982	227.974	0.0155706	0.00322657	0.0161886	513631	0.84202	1	513659	249	1.95307e-30	0.141362	0.906936	1
19:52858585:A:G	chr19-52856862-52858566	ZNF600	0.0444354	0.00940882	212281	2.32838e-06	-0.00581076	0.011556	123.824	0.615975	-0.00570992	0.0105692	220055	0.589032	1	224923	109	2.81728e-06	0.913053	0.730237	1
19:52871384:T:C	chr19-52856862-52858566	ZNF600	0.0290742	0.0055594	450191	1.69832e-07	-0.00976567	0.00936087	219.196	0.297984	0.000194959	0.0076968	475909	0.979792	1	480476	228	2.11843e-07	0.741282	0.988303	1
19:52872701:C:T	chr19-52856862-52858566	ZNF600	0.0290742	0.0055594	450191	1.69832e-07	-0.00976567	0.00936087	219.196	0.297984	0.000194959	0.0076968	475909	0.979792	1	480476	228	2.11843e-07	0.741282	0.988303	1
19:52887008:A:AGG	chr19-52856862-52858566	ZNF600	0.0277484	0.00498731	507088	2.64099e-08	-0.000766929	0.00894197	240.188	0.931723	0.00595731	0.00719272	540548	0.407534	1	544869	260	3.35643e-08	0.987286	0.574464	1
19:52887626:G:C	chr19-52856862-52858566	ZNF600	0.0294186	0.00517437	507706	1.30546e-08	-0.0028935	0.00872112	235.62	0.740349	0.0023933	0.00696848	538634	0.731263	1	543590	258	1.67035e-08	0.950816	0.837841	1
19:53246102:C:T	chr19-53254265-53255609	ZNF525	0.036361	0.00486824	403508	8.09489e-14	0.00524045	0.00938776	204.959	0.577302	-0.0129492	0.0102759	481470	0.207612	1	485919	235	1.15067e-13	0.895094	0.358862	1
19:53251754:T:A	chr19-53254265-53255609	ZNF525	0.037923	0.00491135	438617	1.1521e-14	0.00204132	0.00731312	220.126	0.780406	-0.00560278	0.00798014	525063	0.482623	1	532788	256	1.65937e-14	0.960267	0.643371	1
19:53254252:T:C	chr19-53254265-53255609	ZNF525	0.0378949	0.00501373	430714	4.09369e-14	0.00571836	0.00761712	212.95	0.453647	-0.00621283	0.00834106	510297	0.456363	1	518233	249	5.84783e-14	0.838642	0.621009	1
19:53270166:C:G	chr19-53254265-53255609	ZNF525	0.0382711	0.00511497	387856	7.3253e-14	0.00508096	0.00853406	201.313	0.552262	-0.00934769	0.00919878	465042	0.309541	1	471296	225	1.04171e-13	0.885921	0.476591	1
19:53332966:C:G	chr19-53333071-53334623	ZNF525	0.026704	0.00601093	211716	8.8932e-06	-0.00515023	0.00437553	215.726	0.240471	-0.000499036	0.00450869	282740	0.911868	1	526086	254	1.05845e-05	0.68296	0.949227	1
19:53333609:A:G	chr19-53333071-53334623	ZNF525	0.0271743	0.00580937	219819	2.90336e-06	-0.00551384	0.00465123	202.424	0.237226	-0.000240211	0.00449179	297111	0.957351	1	520769	249	3.50334e-06	0.67882	0.975279	1
19:53394934:T:C	chr19-53394483-53396419	ZNF525	0.0183862	0.00355936	155971	2.3995e-07	0.0403591	0.0107533	197.201	0.000229629	0.0154714	0.00745542	422187	0.0379698	1	445458	214	2.98429e-07	0.00523985	0.0977095	1
19:53395179:A:G	chr19-53394483-53396419	ZNF525	0.0174671	0.00359809	154822	1.20778e-06	0.0366521	0.0100222	198.571	0.000326689	0.0143424	0.0071395	413136	0.0445511	1	440473	212	1.4741e-06	0.00692051	0.110949	1
19:53509432:CA:C	chr19-53553067-53555339	ZNF331	0.204533	0.00287962	541116	0	0.298477	0.317696	260.55	0.348342	0.0396293	0.00745914	541084	1.07967e-07	6.73563e-06	541411	258	0	0.777524	8.9153e-07	5.40759e-05
19:53544271:T:C	chr19-53553067-53555339	ZNF331	0.175903	0.00339295	364014	0	-0.0277338	0.27842	178.341	0.920765	0.00360779	0.0102125	363986	0.723885	1	364219	178	0	0.98513	0.832826	1
19:53554523:C:G	chr19-53553067-53555339	ZNF331	0.180763	0.00349917	367944	0	0.0386933	0.272964	185.764	0.887429	0.00885242	0.00829353	367926	0.285797	1	368160	181	0	0.980319	0.450595	1
19:53566820:A:AT	chr19-53553067-53555339	ZNF331	0.168108	0.00599304	376052	5.93672e-173	-0.0801413	0.133152	234.7	0.547836	0.0320072	0.0046934	376075	9.14141e-12	8.61188e-10	376269	182	2.29327e-172	0.884492	1.14268e-10	1.0476e-08
19:54045772:T:C	chr19-54047276-54048048	OSCAR	0.807091	0.0140933	436892	0	-0.0212275	0.010657	230.398	0.0475657	-0.158185	0.0131533	437068	2.61878e-33	8.14926e-32	437116	209	0	0.304711	1.07926e-31	3.36869e-30
19:54047861:G:T	chr19-54047276-54048048	OSCAR	0.795871	0.0137483	430148	0	-0.0185852	0.010876	232.605	0.0888179	-0.154133	0.0131277	430329	7.94056e-32	2.47628e-30	430380	207	0	0.433569	3.02497e-30	9.45996e-29
19:54047863:T:C	chr19-54047276-54048048	OSCAR	0.779798	0.0129547	421643	0	-0.0075549	0.0127254	241.528	0.553277	-0.147516	0.0138368	421765	1.55937e-26	4.63412e-25	421810	203	0	0.886197	4.89779e-25	1.46567e-23
19:54047304:T:G	chr19-54077402-54077765	OSCAR	0.716243	0.0186631	456813	0	-0.0174415	0.0131369	243.241	0.18553	-0.127759	0.0193498	456775	4.04464e-11	8.9583e-10	456888	216	0	0.609776	4.84644e-10	1.08779e-08
19:54047304:T:G	chr19-54077402-54077765	VSTM1	0.234915	0.0184052	456868	2.65968e-37	-0.018044	0.0085625	222.325	0.0362098	-0.0741017	0.0190833	456878	0.000103162	0.00270325	456888	216	5.01802e-37	0.255157	0.000548477	0.0149631
19:54179150:C:T	chr19-54178393-54179415	RPS9	0.0385217	0.0241269	452060	0.11035	0.0243216	0.0421296	176.931	0.564468	0.0139766	0.0154101	452053	0.36442	1	452411	213	0.114832	0.891131	0.533489	1
19:54204778:G:A	chr19-54207409-54208840	LILRA4	0.0604871	0.00990401	65191.6	1.01881e-09	-0.00952712	0.00311713	166.46	0.00261036	-0.00873039	0.00681082	84224.8	0.199902	1	348519	161	1.33846e-09	0.0368267	0.348412	1
19:54208113:A:G	chr19-54207409-54208840	LILRA4	0.0608869	0.0100734	66042.3	1.50841e-09	-0.00867593	0.00375406	153.45	0.0221597	-0.00994772	0.00753259	88561.1	0.186631	1	300984	140	1.97516e-09	0.183428	0.331528	1
19:54204778:G:A	chr19-54207409-54208840	LILRA6	0.464289	0.0096828	346256	0	-0.0216309	0.015666	161.791	0.169258	0.0044362	0.00663679	346974	0.503862	1	348519	161	0	0.585281	0.661252	1
19:54208113:A:G	chr19-54207409-54208840	LILRA6	0.446296	0.00950698	299620	0	-0.0204243	0.0180208	146.219	0.258913	0.00802192	0.00708333	300169	0.257423	1	300984	140	0	0.702696	0.418874	1
19:54204778:G:A	chr19-54207409-54208840	LILRB2	0.793125	0.00938647	347123	0	-0.0621877	0.0159296	174.364	0.000135089	-0.0660368	0.00643355	347591	1.02733e-24	6.69342e-23	348519	161	0	0.00331029	2.9414e-23	1.88469e-21
19:54208113:A:G	chr19-54207409-54208840	LILRB2	0.802679	0.00933658	300135	0	-0.0633396	0.0185939	155.635	0.000837561	-0.0831964	0.00695623	300498	5.85693e-33	3.5018e-31	300984	140	0	0.0148318	2.38486e-31	1.41319e-29
19:54204778:G:A	chr19-54207409-54208840	LILRB3	0.764347	0.00942364	348513	0	-0.0116241	0.0317798	171.369	0.714987	-0.0411709	0.00645836	348504	1.83411e-10	1.26252e-08	348519	161	0	0.945742	2.05807e-09	1.37297e-07
19:54208113:A:G	chr19-54207409-54208840	LILRB3	0.744586	0.00936408	300975	0	-0.0147224	0.0346815	165.379	0.671751	-0.0319743	0.00697593	300960	4.57393e-06	0.000325956	300984	140	0	0.929906	3.05678e-05	0.00207732
19:54204778:G:A	chr19-54207409-54208840	MBOAT7	0.446128	0.0097683	348407	0	0.000240565	0.0246478	182.107	0.992223	-0.0240627	0.00669477	348463	0.000325366	0.0294136	348519	161	0	0.999728	0.00157193	0.132109
19:54208113:A:G	chr19-54207409-54208840	MBOAT7	0.43017	0.00973247	300901	0	-0.00688835	0.0270785	161.647	0.799521	-0.00875321	0.00725064	300951	0.227344	1	300984	140	0	0.965348	0.3828	1
19:54204778:G:A	chr19-54207409-54208840	OSCAR	0.592898	0.00955829	335430	0	-0.0521051	0.0100122	180	5.27582e-07	-0.0401945	0.00655274	338932	8.5792e-10	5.97121e-08	348519	161	0	2.57172e-05	8.96827e-09	5.98e-07
19:54208113:A:G	chr19-54207409-54208840	OSCAR	0.594596	0.0095414	287054	0	-0.0710468	0.0102457	175.402	7.52933e-11	-0.0398894	0.00711129	291435	2.03319e-08	1.33156e-06	300984	140	0	8.46272e-09	1.81202e-07	1.15862e-05
19:54277700:T:C	chr19-54280966-54281349	LAIR1	0.347736	0.0261218	433859	2.00559e-40	-0.0067727	0.00666538	206.556	0.31077	0.00487062	0.0153094	433954	0.750374	1	434211	204	3.90526e-40	0.75365	0.849858	1
19:54281053:C:A	chr19-54280966-54281349	LAIR1	0.36755	0.0171547	325548	9.07618e-102	-0.0138031	0.0109719	172.864	0.210074	-0.019074	0.0148257	325663	0.198252	1	325710	157	2.59143e-101	0.647077	0.346425	1
19:54286326:C:T	chr19-54280966-54281349	LAIR1	0.360776	0.0163006	381250	1.79149e-108	-0.0131456	0.00859475	195.196	0.12776	-0.00596739	0.0127201	381476	0.638976	1	381563	185	5.31123e-108	0.515438	0.769237	1
19:54277700:T:C	chr19-54280966-54281349	LILRB2	0.68149	0.0256291	434144	1.16682e-155	-0.00755006	0.0131419	119.377	0.566709	0.0297445	0.01502	434125	0.0476675	1	434211	204	4.19407e-155	0.892558	0.116912	1
19:54286326:C:T	chr19-54280966-54281349	LILRB2	0.684134	0.0158715	381462	0	-0.0112134	0.0177584	150.8	0.528707	0.037321	0.0123836	381406	0.00258053	0.143717	381563	185	0	0.876362	0.0100423	0.551197
19:54277700:T:C	chr19-54280966-54281349	LILRB3	0.560717	0.0256294	433866	4.82152e-106	0.048991	0.048328	149.729	0.312353	0.0793951	0.01502	433867	1.25107e-07	3.76413e-06	434211	204	1.41433e-105	0.75575	1.02559e-06	3.10068e-05
19:54286326:C:T	chr19-54280966-54281349	LILRB3	0.65409	0.0159792	381248	0	0.0196794	0.0427079	162.213	0.645566	0.0285389	0.0124671	381233	0.0220718	1	381563	185	0	0.923548	0.0627328	1
19:54277700:T:C	chr19-54280966-54281349	MBOAT7	0.392191	0.0261229	433819	6.18966e-51	0.026209	0.0295223	108.35	0.376631	0.0115136	0.0153092	433813	0.452009	1	434211	204	1.31929e-50	0.793164	0.617201	1
19:54286326:C:T	chr19-54280966-54281349	MBOAT7	0.41558	0.016297	381269	2.57925e-143	0.0223894	0.0319974	144.733	0.485222	-0.0205417	0.0127152	381240	0.106197	1	381563	185	8.82119e-143	0.855575	0.216827	1
19:54302487:C:T	chr19-54302321-54302856	LILRB2	0.727707	0.0184708	552059	0	0.0044267	0.0129018	216.244	0.731851	0.0246544	0.0119886	552049	0.0397369	1	552116	264	0	0.950365	0.101127	1
19:54304112:G:A	chr19-54302321-54302856	LILRB2	0.720329	0.0191228	490221	0	0.00293949	0.0135651	194.136	0.828673	0.0287305	0.0125735	490210	0.0223131	1	490287	235	0	0.972161	0.0632996	1
19:54302487:C:T	chr19-54302321-54302856	LILRB3	0.671219	0.0184178	551716	1.90177e-290	0.0004826	0.0330868	196.085	0.988377	0.00348497	0.0119541	551711	0.770647	1	552116	264	1.01187e-289	0.999287	0.86329	1
19:54304112:G:A	chr19-54302321-54302856	LILRB3	0.684457	0.0190934	489996	4.62523e-281	0.00435213	0.0311159	213.083	0.888896	-0.000313341	0.0125541	489991	0.980087	1	490287	235	2.39902e-280	0.980771	0.988372	1
19:54302487:C:T	chr19-54302321-54302856	MBOAT7	0.383417	0.0187232	551820	3.64643e-93	-0.00259936	0.0221236	185.793	0.906597	0.00963793	0.0121523	551813	0.427724	1	552116	264	9.95778e-93	0.982878	0.59393	1
19:54304112:G:A	chr19-54302321-54302856	MBOAT7	0.39441	0.01941	490033	9.35576e-92	0.0016034	0.0232253	186.874	0.945034	0.00533497	0.0127623	490025	0.675928	1	490287	235	2.53961e-91	0.991651	0.797071	1
19:54344848:T:G	chr19-54353759-54354473	LILRA5	0.15135	0.0203699	326725	1.08797e-13	-0.00250861	0.012594	168.438	0.842354	-0.00168136	0.019688	326643	0.931944	1	326770	160	1.54298e-13	0.973512	0.961058	1
19:54353746:C:T	chr19-54353759-54354473	LILRA5	0.140919	0.0156916	532117	2.70158e-19	-0.00781004	0.0105359	257.075	0.459202	0.00207106	0.0160967	532051	0.897624	1	532207	254	4.1729e-19	0.840857	0.941149	1
19:54353882:A:G	chr19-54353759-54354473	LILRA5	0.141818	0.0160522	492625	1.00572e-18	-0.00208842	0.0118764	218.288	0.860578	-4.3639e-05	0.0168667	492540	0.997936	1	492732	237	1.54207e-18	0.975738	0.998817	1
19:54374985:A:G	chr19-54374598-54376218	LAIR1	0.257404	0.0109775	360611	1.69215e-121	-0.0165144	0.00984652	192.327	0.0951313	0.0229791	0.0107645	362099	0.0327856	1	362682	174	5.29723e-121	0.449482	0.0867817	1
19:54377263:T:A	chr19-54374598-54376218	LAIR1	0.260572	0.0105925	380720	1.61736e-133	-0.0172132	0.0100531	203.242	0.0883784	0.0213988	0.0104129	382004	0.0398771	1	382450	182	5.30477e-133	0.432355	0.10137	1
19:54377638:C:CAG	chr19-54374598-54376218	LAIR1	0.260101	0.0106215	382510	2.49898e-132	-0.0144886	0.0104332	205.426	0.166426	0.0210108	0.0104418	383583	0.0442001	1	383930	183	8.16294e-132	0.580703	0.110297	1
19:54379523:C:G	chr19-54374598-54376218	LAIR1	0.265738	0.00973658	428634	7.1484e-164	-0.012664	0.00930203	221.82	0.174759	0.0170058	0.00922076	430522	0.0651411	1	431136	205	2.6623e-163	0.594034	0.150015	1
19:54388644:C:G	chr19-54389414-54389950	LAIR1	0.326764	0.0123249	509292	8.84032e-155	0.0137436	0.0103453	271.124	0.185135	0.0333833	0.0139267	509306	0.0165275	1	509334	244	3.15925e-154	0.609658	0.0491846	1
19:54389650:G:T	chr19-54389414-54389950	LAIR1	0.326764	0.0123249	509292	8.84032e-155	0.0137436	0.0103453	271.124	0.185135	0.0333833	0.0139267	509306	0.0165275	1	509334	244	3.15925e-154	0.609658	0.0491846	1
19:54388644:C:G	chr19-54389414-54389950	LILRA5	0.298193	0.0123442	509273	7.5259e-129	0.0125769	0.0112974	239.425	0.266717	-0.0405807	0.0139476	509255	0.00362019	0.184868	509334	244	2.42918e-128	0.710124	0.013441	0.687506
19:54389650:G:T	chr19-54389414-54389950	LILRA5	0.298193	0.0123442	509273	7.5259e-129	0.0125769	0.0112974	239.425	0.266717	-0.0405807	0.0139476	509255	0.00362019	0.184868	509334	244	2.42918e-128	0.710124	0.013441	0.687506
19:54450380:A:G	chr19-54451326-54451937	LILRA4	0.0395397	0.00921678	309956	1.78752e-05	-0.00644558	0.00352926	229.965	0.069098	0.0140314	0.0094305	398031	0.136784	1	465347	217	2.10939e-05	0.379997	0.262897	1
19:54451517:G:A	chr19-54451326-54451937	LILRA4	0.0441938	0.00953632	297551	3.58375e-06	-0.00477847	0.00351215	222.432	0.175031	0.00737311	0.00930831	370172	0.428303	1	443709	206	4.31669e-06	0.594112	0.594501	1
19:54450380:A:G	chr19-54451326-54451937	LILRA1	0.398955	0.00917078	464738	0	-0.00297082	0.0134243	217.436	0.825065	-0.0129562	0.00935527	465168	0.166081	1	465347	217	0	0.971488	0.303915	1
19:54451517:G:A	chr19-54451326-54451937	LILRA1	0.400088	0.0094411	443271	0	0.0111441	0.014555	177.879	0.444896	-0.0164256	0.00919076	443588	0.0739087	1	443709	206	0	0.834135	0.164997	1
19:54450380:A:G	chr19-54451326-54451937	LILRA2	0.462097	0.00922595	464439	0	0.00204692	0.0126939	209.197	0.87205	-0.016685	0.00941168	465077	0.0762622	1	465347	217	0	0.97749	0.16892	1
19:54451517:G:A	chr19-54451326-54451937	LILRA2	0.457577	0.00945635	442878	0	0.0158448	0.0131746	171.866	0.230756	-0.0211577	0.00920586	443443	0.0215463	1	443709	206	0	0.67273	0.0614317	1
19:54858404:C:T	chr19-54832513-54832985	NCR1	0.910299	0.034435	238704	8.99219e-154	0.0074751	0.014177	112.858	0.599041	-0.137692	0.0611666	238669	0.0243806	0.25114	238711	113	3.20175e-153	0.90683	0.0681273	0.90573
19:54878874:CTTTTT:C	chr19-54832513-54832985	NCR1	0.927882	0.0261993	486253	2.15049e-274	0.012378	0.0114485	226.479	0.280764	-0.198379	0.0489365	486160	5.0397e-05	0.000468706	486311	232	1.09784e-273	0.722789	0.000288104	0.0029355
19:54881859:C:A	chr19-54905509-54906688	KIR2DL4	0.274422	0.00668534	328974	0	-0.00758508	0.0104661	214.845	0.469408	0.0105925	0.0168749	412969	0.530196	1	430748	210	0	0.845777	0.683545	1
19:54901123:G:GAAAAA	chr19-54905509-54906688	KIR2DL4	0.277635	0.00597112	340365	0	-0.0055085	0.0149881	210.175	0.713597	-0.0486836	0.023158	480909	0.0355327	1	482428	230	0	0.945397	0.0926823	1
19:54907100:C:T	chr19-54905509-54906688	KIR2DL4	0.212196	0.0194798	341095	1.25594e-27	-0.00822259	0.0018162	191.295	1.04842e-05	0.0311609	0.0106577	362423	0.00345808	0.254517	552116	264	2.15391e-27	0.000379215	0.0129097	0.916208
19:54881859:C:A	chr19-54905509-54906688	KIR3DL1	0.307362	0.00659031	403125	0	0.0101332	0.0145205	213.809	0.486027	0.0280352	0.0166023	427124	0.0912912	1	430748	210	0	0.855638	0.19348	1
19:54901123:G:GAAAAA	chr19-54905509-54906688	KIR3DL1	0.319422	0.00599112	447713	0	-0.0169935	0.0225817	217.493	0.452542	-0.145702	0.0231679	482146	3.19874e-10	5.93199e-09	482428	230	0	0.838054	3.5168e-09	6.66736e-08
19:54907100:C:T	chr19-54905509-54906688	KIR3DL1	0.132241	0.0195283	489061	1.27344e-11	-0.00934365	0.00256561	219.38	0.000337717	0.0982026	0.0106803	498148	3.77344e-20	1.52335e-18	552116	264	1.74139e-11	0.0070879	8.41291e-19	3.3797e-17
19:54881859:C:A	chr19-54905509-54906688	NCR1	0.839671	0.00653257	425781	0	0.000536936	0.0205939	204.455	0.979225	-0.0621262	0.0164426	430283	0.000157883	0.00496363	430748	210	0	0.99792	0.000810882	0.0258839
19:54901123:G:GAAAAA	chr19-54905509-54906688	NCR1	0.838004	0.00584483	475862	0	-0.0172559	0.0316998	209.236	0.586777	-0.240106	0.0225685	482379	1.97543e-26	3.5959e-25	482428	230	0	0.900402	6.1903e-25	1.14262e-23
19:54907100:C:T	chr19-54905509-54906688	NCR1	0.494589	0.019157	535681	6.91355e-147	-0.0244609	0.00361468	215.132	1.22667e-10	0.184744	0.0104756	538409	1.37266e-69	5.60431e-68	552116	264	2.4013e-146	1.29323e-08	1.45845e-67	5.95458e-66
19:54881859:C:A	chr19-54905509-54906688	NLRP7	0.237312	0.00670326	247256	7.6432e-274	0.0026276	0.00798924	198.325	0.742584	-0.0707738	0.0169174	386777	2.87127e-05	0.000834325	430748	210	3.89752e-273	0.951225	0.00017067	0.0050185
19:54901123:G:GAAAAA	chr19-54905509-54906688	NLRP7	0.219221	0.00597308	256724	4.0276e-294	-0.000752465	0.0115475	180.874	0.948117	-0.082136	0.0231888	478754	0.000397071	0.00885257	482428	230	2.16071e-293	0.991728	0.00188224	0.0438757
19:54907100:C:T	chr19-54905509-54906688	NLRP7	0.149289	0.0193903	187702	1.37607e-14	-0.00558228	0.00167589	124.093	0.00114044	0.0378695	0.0106132	207968	0.000359576	0.0193868	552116	264	1.9788e-14	0.0188456	0.00171889	0.0902946
19:54881859:C:A	chr19-54905509-54906688	RDH13	0.134992	0.00662302	423722	2.6616e-92	-0.00235107	0.018949	217.947	0.901371	0.0295412	0.01667	430028	0.0763745	1	430748	210	7.24802e-92	0.982763	0.169113	1
19:54901123:G:GAAAAA	chr19-54905509-54906688	RDH13	0.135517	0.00589023	473618	4.60072e-117	0.0330455	0.0283415	206.245	0.244971	-0.0569848	0.0227479	482399	0.0122436	0.45975	482428	230	1.41229e-116	0.689094	0.0382094	1
19:54907100:C:T	chr19-54905509-54906688	RDH13	0.103224	0.0195557	535624	1.30344e-07	-0.000755264	0.0042511	163.107	0.859208	0.0179103	0.0106936	538185	0.0939611	1	552116	264	1.6311e-07	0.975738	0.197966	1
19:54921161:C:T	chr19-54921037-54921485	RDH13	0.204958	0.0157642	535715	1.21598e-38	0.0241644	0.0169329	254.412	0.154785	0.145005	0.0462617	535588	0.00172189	0.018847	535798	258	2.32677e-38	0.564423	0.00702389	0.0880218
19:54973805:G:A	chr19-54973581-54974403	RDH13	0.148855	0.0109025	543087	1.96124e-42	0.0129382	0.00759089	299.142	0.0893369	-0.0113942	0.0125604	545090	0.364326	1	546412	261	3.893e-42	0.435466	0.533466	1
19:55062117:C:CA	chr19-55027372-55028603	PPP1R12C	0.0650531	0.0202466	402954	0.00131351	0.00763002	0.00855955	186.817	0.373859	0.0334262	0.0296707	401412	0.259924	1	403153	196	0.00146598	0.791676	0.421783	1
19:55070367:A:T	chr19-55068907-55070050	RDH13	0.106282	0.0112033	428774	2.39677e-21	0.044485	0.0167665	210.848	0.00858032	-0.0108498	0.023646	429265	0.646348	1	429299	206	3.81604e-21	0.0910947	0.775093	1
19:55072613:T:TACAC	chr19-55068907-55070050	RDH13	0.104054	0.0101273	472980	9.2296e-25	0.0737122	0.0223961	213.355	0.00116697	-0.00543139	0.0270662	473548	0.840956	1	473570	227	1.53095e-24	0.0191697	0.906332	1
19:55089882:C:G	chr19-55068907-55070050	RDH13	0.139864	0.0334069	482999	2.83103e-05	0.00360823	0.00449753	166.049	0.423544	-0.0142222	0.0189708	483861	0.453442	1	486039	232	3.32265e-05	0.821736	0.618475	1
19:55071333:G:C	chr19-55070842-55071773	PPP1R12C	0.0884184	0.0154804	493003	1.11962e-08	-0.0115841	0.0101429	213.535	0.254693	0.0262938	0.0247362	492730	0.287798	1	493593	238	1.43567e-08	0.698916	0.452857	1
19:55073027:ATTT:A	chr19-55070842-55071773	PPP1R12C	0.0900281	0.0154525	494587	5.67724e-09	-0.0115539	0.0101211	214.598	0.254905	0.0246934	0.0247238	494305	0.317907	1	495178	239	7.3233e-09	0.699163	0.485618	1
19:55077624:C:G	chr19-55070842-55071773	PPP1R12C	0.0881526	0.0150046	524641	4.23008e-09	-0.00944744	0.00811694	229.449	0.245667	0.0308021	0.0200702	524637	0.124854	1	525559	252	5.4742e-09	0.689094	0.245104	1
19:55080702:G:A	chr19-55070842-55071773	PPP1R12C	0.0866486	0.0149384	532122	6.61901e-09	-0.0102804	0.00795963	237.003	0.197764	0.0364381	0.0199095	532038	0.0672223	1	533043	256	8.52278e-09	0.628794	0.153059	1
19:55071333:G:C	chr19-55070842-55071773	RDH13	0.159197	0.0153628	493518	3.69421e-25	0.0461405	0.016799	235.496	0.00648662	-0.00470457	0.024552	493586	0.848042	1	493593	238	6.15325e-25	0.0741733	0.910601	1
19:55073027:ATTT:A	chr19-55070842-55071773	RDH13	0.159082	0.0153474	495103	3.58144e-25	0.0461104	0.0168404	236.204	0.00665041	-0.0046027	0.0245592	495171	0.851337	1	495178	239	5.96614e-25	0.0751209	0.912315	1
19:55077624:C:G	chr19-55070842-55071773	RDH13	0.1716	0.0149398	525475	1.56261e-30	0.0402582	0.0134141	251.478	0.00295993	-0.0238927	0.0199845	525550	0.231869	1	525559	252	2.76274e-30	0.0406317	0.388401	1
19:55080702:G:A	chr19-55070842-55071773	RDH13	0.171029	0.0148792	532950	1.41735e-30	0.0383138	0.0130489	260.158	0.00362029	-0.0241652	0.0198319	533031	0.223035	1	533043	256	2.50656e-30	0.047571	0.377696	1
19:55090197:C:G	chr19-55086201-55088274	PPP1R12C	0.0700787	0.00802684	446084	2.54294e-18	-0.00446991	0.00412583	280.447	0.279563	-0.00185719	0.00706384	484880	0.792616	1	516091	248	3.87595e-18	0.721741	0.877619	1
19:55090747:G:A	chr19-55086201-55088274	PPP1R12C	0.061586	0.00757216	432275	4.19132e-16	0.00410661	0.00416615	279.686	0.325129	0.00550802	0.00723332	487456	0.446371	1	518229	249	6.17866e-16	0.765612	0.611961	1
19:55157354:C:CCTGT	chr19-55159835-55161319	RDH13	0.0430024	0.00668839	477993	1.28216e-10	-0.000358237	0.0108356	264.005	0.973651	-0.00520694	0.0102435	488291	0.611233	1	489535	234	1.71843e-10	0.997093	0.748139	1
19:55160006:C:T	chr19-55159835-55161319	RDH13	0.0418818	0.00619573	522362	1.38333e-11	0.000596743	0.0109367	283.864	0.956525	-0.00942313	0.010103	534518	0.350972	1	535543	255	1.89015e-11	0.992956	0.520186	1
19:55227680:G:A	chr19-55251027-55252279	KMT5C	0.0347788	0.00665413	516937	1.72681e-07	-0.0384372	0.0217218	105.342	0.0797006	-0.0353268	0.022911	517944	0.123096	1	517980	245	2.15337e-07	0.41089	0.242529	1
19:55251894:G:A	chr19-55251027-55252279	KMT5C	0.0346763	0.00679453	522750	3.33445e-07	-0.0204718	0.0199566	103.38	0.307374	-0.0384299	0.0191342	523384	0.0445972	1	523408	250	4.13538e-07	0.75023	0.111044	1
19:55227680:G:A	chr19-55251027-55252279	UBE2S	0.0912988	0.00658077	517619	9.32763e-44	-0.13298	0.0792723	158.848	0.0954106	-0.00546509	0.0226519	517512	0.809351	1	517980	245	1.87199e-43	0.449786	0.888392	1
19:55251894:G:A	chr19-55251027-55252279	UBE2S	0.0919287	0.006713	523103	1.11963e-42	-0.0111212	0.0637247	182.59	0.86165	0.00739743	0.0189005	523024	0.695511	1	523408	250	2.22861e-42	0.975738	0.811718	1
19:55353982:G:A	chr19-55353174-55354554	TMEM238	0.0182219	0.0102928	283447	0.0766693	-0.00474108	0.00604304	172.006	0.433795	0.0064638	0.0078978	298063	0.413112	1	353485	168	0.0803115	0.829145	0.579746	1
19:55364872:C:T	chr19-55353174-55354554	TMEM238	0.0263836	0.00527799	436957	5.77097e-07	0.00357447	0.00542864	266.356	0.51082	-0.0076689	0.00637774	509411	0.229191	1	544864	261	7.10985e-07	0.866503	0.3851	1
19:55353982:G:A	chr19-55353174-55354554	UBE2S	0.0413814	0.0102413	353372	5.33201e-05	-0.0185746	0.0374305	122.86	0.620611	-0.00898489	0.00785293	353337	0.252564	1	353485	168	6.21558e-05	0.914232	0.413037	1
19:55364872:C:T	chr19-55353174-55354554	UBE2S	0.0309801	0.0052676	544631	4.07409e-09	0.0467923	0.0400916	187.902	0.244634	-0.00704335	0.00635726	544568	0.267896	1	544864	261	5.27534e-09	0.689094	0.43066	1
19:56080920:C:T	chr19-56080613-56082340	ZNF787	0.14131	0.016997	291206	9.3055e-17	-6.70134e-05	0.00496948	155.093	0.989258	-0.0130131	0.0119679	297431	0.276893	1	311122	146	1.38696e-16	0.999457	0.440747	1
19:56080920:C:T	chr19-56080613-56082340	ZSCAN5A	0.0908471	0.0166292	309375	4.6824e-08	-0.000187336	0.00903355	137.284	0.983485	-0.0297992	0.0117043	310025	0.0108971	1	311122	146	5.91826e-08	0.998213	0.0346138	1
19:6062264:T:C	chr19-6092104-6093345	RFX2	0.731684	0.0118255	455343	0	-0.339377	0.222117	191.825	0.12818	0.0605196	0.0330419	455342	0.0670115	1	455677	213	0	0.516156	0.15281	1
19:6474213:A:AG	chr19-6460024-6461048	ALKBH7	0.0496944	0.00351024	304131	1.74826e-45	-0.00960925	0.0168052	148.381	0.568322	0.00204582	0.0103672	402921	0.843565	1	410801	194	3.56224e-45	0.893368	0.907884	1
19:6487629:G:A	chr19-6460024-6461048	ALKBH7	0.0440504	0.00425402	235075	4.02175e-25	0.0132377	0.0131299	119.931	0.315383	0.00799654	0.00837	311299	0.339386	1	318507	147	6.69389e-25	0.757513	0.507605	1
19:57468799:C:T	chr19-57476558-57478185	ZNF550	0.00454129	0.0078425	249466	0.562548	0.0048496	0.00375422	182.873	0.198066	0.00859418	0.00523736	299063	0.100811	1	552116	264	0.569285	0.629491	0.208522	1
19:57482021:C:CAA	chr19-57476558-57478185	ZNF550	0.00378166	0.00790153	245558	0.632225	0.00572862	0.0038759	180.481	0.141148	0.00853825	0.00532801	294525	0.109042	1	531840	252	0.638608	0.541804	0.221074	1
19:57485978:CT:C	chr19-57476558-57478185	ZNF550	0.0086771	0.00884743	218799	0.326718	0.00735698	0.0042132	158.333	0.0827198	0.00384126	0.00593066	257425	0.517183	1	476226	229	0.333683	0.417126	0.672951	1
19:57552959:T:G	chr19-57559346-57560799	ZNF549	0.0197415	0.00502943	342405	8.66737e-05	0.0126428	0.004951	237.862	0.011287	0.00736756	0.00629065	484834	0.241522	1	531879	253	0.0001004	0.1121	0.399987	1
19:57559827:C:T	chr19-57559346-57560799	ZNF549	0.0201448	0.00503657	341486	6.34362e-05	0.0131114	0.00504485	238.97	0.00993174	0.0055747	0.0064015	481979	0.38384	1	528716	252	7.37649e-05	0.101329	0.552522	1
19:57567169:A:G	chr19-57559346-57560799	ZNF549	0.0195349	0.00493827	355321	7.62896e-05	0.0121473	0.00474091	249.5	0.0109885	0.00699752	0.00614023	502438	0.254446	1	551868	263	8.85144e-05	0.109563	0.41514	1
19:57552959:T:G	chr19-57559346-57560799	ZNF550	0.0169719	0.00503248	365219	0.000745059	0.0265619	0.0054054	205.612	1.82003e-06	-0.00740751	0.0062926	490835	0.239125	1	531879	253	0.000838145	7.98467e-05	0.397324	1
19:57559827:C:T	chr19-57559346-57560799	ZNF550	0.0172424	0.00504099	363462	0.000625264	0.0269902	0.00550589	205.93	1.91961e-06	-0.0085591	0.00640528	487710	0.181466	1	528716	252	0.000705016	8.36753e-05	0.325029	1
19:57567169:A:G	chr19-57559346-57560799	ZNF550	0.0172153	0.00494149	373604	0.000494343	0.0265641	0.00517238	216.821	6.24813e-07	-0.00756681	0.00614311	507163	0.218041	1	551868	263	0.000559761	3.01328e-05	0.371551	1
19:57562904:T:C	chr19-57583100-57584878	ZNF154	0.0556304	0.00394764	292301	4.39676e-45	-0.0132767	0.00834222	268.974	0.112669	0.00524633	0.00782236	512112	0.502423	1	527763	254	8.92538e-45	0.487279	0.660017	1
19:57570500:A:G	chr19-57583100-57584878	ZNF154	0.0527013	0.00507171	299812	2.74488e-25	-0.00306138	0.0047833	276.97	0.522692	0.00526001	0.00530878	447318	0.321777	1	537402	258	4.5776e-25	0.874051	0.490108	1
19:57562904:T:C	chr19-57583100-57584878	ZNF549	0.036124	0.00395281	300696	6.35151e-20	-0.00992791	0.0066696	230.627	0.137977	0.0192756	0.00781424	505697	0.0136356	1	527763	254	9.91308e-20	0.536903	0.0418328	1
19:57570500:A:G	chr19-57583100-57584878	ZNF549	0.0305639	0.00507672	254630	1.74223e-09	0.00527859	0.00414268	259.796	0.203733	0.0130491	0.00530914	417094	0.013977	1	537402	258	2.27651e-09	0.637984	0.0427835	1
19:57562904:T:C	chr19-57583100-57584878	ZNF550	0.0398356	0.00395789	343214	7.96053e-24	-0.00614266	0.00772688	204.831	0.42755	-0.00860451	0.00781981	512348	0.271181	1	527763	254	1.30675e-23	0.823745	0.434299	1
19:57570500:A:G	chr19-57583100-57584878	ZNF550	0.0403837	0.00508838	298179	2.08761e-15	0.0158616	0.00469728	216.908	0.000869145	-0.00418288	0.00531797	442618	0.431543	1	537402	258	3.04155e-15	0.0153114	0.597413	1
19:57562904:T:C	chr19-57583100-57584878	ZNF551	0.0592852	0.00394251	205888	4.44621e-51	-0.018127	0.00684877	287.322	0.00857512	0.00577471	0.00782315	497154	0.46042	1	527763	254	9.48874e-51	0.0910947	0.624049	1
19:57570500:A:G	chr19-57583100-57584878	ZNF551	0.057863	0.0050657	209688	3.29455e-30	-0.00496384	0.00406756	291.693	0.223319	0.00356584	0.00530906	384883	0.501806	1	537402	258	5.80751e-30	0.662986	0.659633	1
19:57664165:A:AAGGAAGGG	chr19-57663873-57665738	ZNF586	0.099322	0.0146268	530021	1.11937e-11	-0.0355887	0.0117681	196.432	0.00282622	-0.0421244	0.0254742	529955	0.0982081	1	530137	251	1.53286e-11	0.0393414	0.204537	1
19:57665045:G:A	chr19-57663873-57665738	ZNF586	0.0983443	0.0147157	527671	2.34428e-11	-0.0432089	0.0115696	187.187	0.000249349	-0.0311845	0.0248244	527602	0.209044	1	527795	251	3.18716e-11	0.00556839	0.360643	1
19:57972841:A:C	chr19-58008596-58010510	ZNF814	0.0491567	0.0140295	492201	0.00045868	-0.00127322	0.00468253	255.668	0.785912	0.00171063	0.0107798	493629	0.873913	1	507472	246	0.000519769	0.962053	0.927157	1
19:57973507:T:C	chr19-58008596-58010510	ZNF814	0.0514352	0.00864572	518678	2.69599e-09	5.59672e-05	0.00680712	266.194	0.993446	-0.000481361	0.0114365	523058	0.966427	1	528338	254	3.50558e-09	0.999728	0.980778	1
19:57983691:C:T	chr19-58008596-58010510	ZNF814	0.0525092	0.0109039	509625	1.46768e-06	0.00361499	0.00463118	276.931	0.435718	-0.00143682	0.0103882	530468	0.889994	1	545649	261	1.78683e-06	0.829707	0.937343	1
19:58002109:G:A	chr19-58008596-58010510	ZNF814	0.0510788	0.00867776	539877	3.95462e-09	-0.000948451	0.00657979	282.42	0.885488	0.000375465	0.0111853	544672	0.973222	1	550517	263	5.1226e-09	0.980272	0.984661	1
19:58006313:C:T	chr19-58008596-58010510	ZNF814	0.0533943	0.011187	465202	1.8166e-06	0.00661823	0.00520029	257.392	0.204285	-0.00346207	0.0115714	482544	0.764794	1	496086	240	2.2053e-06	0.638588	0.859958	1
19:58008033:T:TA	chr19-58008596-58010510	ZNF814	0.0511734	0.0086539	541637	3.35459e-09	0.000212705	0.00657536	282.128	0.974217	-0.000198012	0.0111766	546382	0.985865	1	552116	264	4.35198e-09	0.997103	0.991551	1
19:58010220:C:T	chr19-58008596-58010510	ZNF814	0.0510054	0.00872017	534969	4.94446e-09	-0.00294829	0.00681887	279.706	0.665804	-0.000773335	0.0117661	539402	0.947596	1	545298	261	6.38957e-09	0.927322	0.970138	1
19:58275587:C:T	chr19-58304770-58306266	RPS5	0.0284679	0.00335621	535977	2.21597e-17	-0.0285675	0.0690272	219.629	0.679381	-0.00244016	0.00478271	535933	0.609909	1	536209	256	3.33573e-17	0.932869	0.747141	1
19:58275587:C:T	chr19-58304770-58306266	ZNF544	0.00606492	0.00343669	533964	0.0776058	-0.0116752	0.0285462	137.879	0.68318	0.00378452	0.00489869	536128	0.439784	1	536209	256	0.0812614	0.934253	0.606353	1
19:58360360:C:A	chr19-58355384-58357557	RPS5	0.177015	0.0100296	484655	1.08516e-69	-0.0722212	0.0430105	246.729	0.094388	0.0174137	0.00817023	484651	0.03306	1	484955	232	2.61302e-69	0.447899	0.0873719	1
19:58360360:C:A	chr19-58355384-58357557	ZNF544	0.0851916	0.0102635	484754	1.03956e-16	0.0514981	0.0218773	156.365	0.0198181	0.00486622	0.00836078	484722	0.560547	1	484955	232	1.54808e-16	0.169941	0.707709	1
19:58353513:T:TG	chr19-58380026-58381668	ZNF544	0.0281746	0.014254	347541	0.0480868	0.0174673	0.0173844	119.491	0.317038	-0.00258327	0.00752958	351831	0.731536	1	407887	198	0.050762	0.759105	0.838006	1
19:58368609:C:T	chr19-58380026-58381668	ZNF544	0.024243	0.0141877	462420	0.0875012	0.0134527	0.017584	98.555	0.44607	-0.00156341	0.00739244	467061	0.832507	1	544473	259	0.0914398	0.834492	0.902307	1
19:58381157:A:G	chr19-58380026-58381668	ZNF544	0.0285554	0.0142233	385505	0.0446811	0.013586	0.0168339	117.662	0.421259	-0.00266082	0.00746676	390036	0.721575	1	457047	217	0.0472439	0.821101	0.831152	1
19:58381305:T:C	chr19-58380026-58381668	ZNF544	0.0285554	0.0142233	385505	0.0446811	0.013586	0.0168339	117.662	0.421259	-0.00266082	0.00746676	390036	0.721575	1	457047	217	0.0472439	0.821101	0.831152	1
19:58505848:C:CA	chr19-58537937-58539082	RPS5	0.155473	0.00875907	448889	1.82233e-70	0.0228967	0.0530256	202.549	0.666343	0.0485191	0.0135193	448873	0.000332139	0.0134384	449182	218	4.40997e-70	0.927322	0.00160067	0.0646717
19:58530209:G:GCACACACACA	chr19-58537937-58539082	RPS5	0.164507	0.0079133	376878	6.20747e-96	0.615521	0.345476	166.06	0.0766324	0.245203	0.101067	376834	0.0152603	0.0763884	377105	183	1.71721e-95	0.401155	0.0460585	0.313105
19:58505848:C:CA	chr19-58537937-58539082	TRIM28	0.0558618	0.00904834	436889	6.6765e-10	0.00599569	0.00638552	193.591	0.348926	0.00039875	0.0139759	447500	0.977239	1	449182	218	8.81624e-10	0.777905	0.98689	1
19:58530209:G:GCACACACACA	chr19-58537937-58539082	TRIM28	0.0517575	0.00823685	367727	3.31063e-10	0.0347856	0.0521904	140.539	0.506175	-0.0231857	0.10536	376856	0.825823	1	377105	183	4.40242e-10	0.865635	0.898424	1
19:6474213:A:AG	chr19-6460024-6461048	DENND1C	0.0312792	0.00351122	101519	5.26283e-19	0.00228037	0.0120858	185.359	0.850549	-0.00266065	0.0104437	376645	0.798908	1	410801	194	8.09963e-19	0.974677	0.881482	1
19:6487629:G:A	chr19-6460024-6461048	DENND1C	0.0275843	0.00428744	93267.9	1.25102e-10	0.00839585	0.0095172	160.094	0.379004	0.000720959	0.00849047	275594	0.93233	1	318507	147	1.6772e-10	0.794987	0.961092	1
19:6639646:G:GT	chr19-6639266-6640029	GPR108	0.189248	0.011101	537954	3.7739e-65	0.0232385	0.0176652	153.748	0.190302	-0.0298674	0.0143567	537971	0.0374911	1	537996	257	8.84021e-65	0.61859	0.0968616	1
19:6639650:A:G	chr19-6639266-6640029	GPR108	0.189374	0.0109188	551009	2.28847e-67	0.0222128	0.0160456	158.041	0.1682	-0.0286314	0.0127479	551001	0.0247069	1	551048	263	5.43552e-67	0.583737	0.0688552	1
19:6643689:T:G	chr19-6639266-6640029	GPR108	0.178117	0.0136423	398946	5.96144e-39	0.0235885	0.0154697	144.243	0.129492	-0.0140323	0.0144986	398957	0.333125	1	398961	194	1.14426e-38	0.518692	0.501327	1
19:6672647:CA:C	chr19-6639266-6640029	GPR108	0.176932	0.0099048	482773	2.40343e-71	0.00307173	0.0237176	132.746	0.897148	-0.0449256	0.01765	482735	0.0109168	0.622287	482794	229	5.84113e-71	0.982075	0.0346484	1
19:6655250:C:T	chr19-6662682-6664355	C3	0.267212	0.00652875	323588	0	-0.0696086	0.0449665	143.677	0.12382	-0.0311175	0.0114246	323492	0.00645518	0.576123	323597	154	0	0.510304	0.0222142	1
19:6655250:C:T	chr19-6662682-6664355	GPR108	0.159285	0.00669042	321720	3.55805e-125	-0.0231447	0.0240425	116.487	0.337714	-0.0361912	0.0117123	323535	0.00200171	0.11446	323597	154	1.12969e-124	0.770358	0.00803755	0.450291
19:6655250:C:T	chr19-6662682-6664355	VAV1	0.198113	0.00661976	323393	1.60251e-196	-0.044749	0.031703	129.106	0.160501	-0.0118175	0.0115855	323577	0.307717	1	323597	154	6.65103e-196	0.574122	0.474681	1
19:6803556:A:G	chr19-6797642-6797998	C3	0.374905	0.00712812	491663	0	0.0403884	0.071171	146.145	0.571256	0.047091	0.0210182	491453	0.0250602	1	491863	236	0	0.89354	0.0696323	1
19:6813103:T:C	chr19-6797642-6797998	C3	0.381557	0.00666575	551898	0	0.0917176	0.0717251	177.214	0.202661	0.0738024	0.0222759	551733	0.000922713	0.0225096	552116	264	0	0.636144	0.00403631	0.103738
19:6803556:A:G	chr19-6797642-6797998	GPR108	0.169512	0.00724454	491634	5.13926e-121	0.0292742	0.0289316	118.221	0.313681	-0.0234541	0.0213669	491793	0.272343	1	491863	236	1.60661e-120	0.756611	0.435493	1
19:6813103:T:C	chr19-6797642-6797998	GPR108	0.16473	0.0067534	551990	2.43732e-131	0.0443618	0.0316006	148.327	0.16246	0.0105245	0.0225723	552061	0.641031	1	552116	264	7.93295e-131	0.5768	0.770824	1
19:6803556:A:G	chr19-6797642-6797998	TRIP10	0.216161	0.00725116	491523	4.26462e-195	0.0527885	0.0277889	135.25	0.0596116	0.0303506	0.0213871	491814	0.155867	1	491863	236	1.7646e-194	0.350647	0.289709	1
19:6813103:T:C	chr19-6797642-6797998	TRIP10	0.224204	0.00675028	551965	1.17398e-241	0.0548462	0.0331321	156.292	0.0998538	-0.0283411	0.0225621	552048	0.209067	1	552116	264	5.5171e-241	0.459875	0.360643	1
19:6803556:A:G	chr19-6797642-6797998	VAV1	0.315716	0.00722124	491830	0	0.0416406	0.0404659	102.31	0.305893	0.0359339	0.0212955	491562	0.0915283	1	491863	236	0	0.74854	0.193922	1
19:6813103:T:C	chr19-6797642-6797998	VAV1	0.313389	0.00669798	552070	0	0.0740149	0.0390155	172.345	0.0594918	0.0189263	0.022386	551979	0.397859	1	552116	264	0	0.350255	0.565241	1
19:7003488:G:T	chr19-7000334-7000797	VAV1	0.248449	0.0209419	473090	1.84562e-32	0.00412841	0.0181768	166.901	0.820605	0.0161586	0.0226744	473059	0.476069	1	473334	225	3.32534e-32	0.971006	0.637635	1
19:7012000:C:G	chr19-7000334-7000797	VAV1	0.243579	0.0168463	507536	2.25157e-47	-0.00710444	0.0220801	165.32	0.748042	0.0228129	0.0204965	507550	0.265701	1	507859	244	4.65542e-47	0.952494	0.428144	1
19:7000999:G:A	chr19-6999988-7000334	INSR	0.448468	0.0173654	459510	5.86855e-147	0.00136948	0.0116858	200.34	0.906825	-0.00547236	0.0184108	459481	0.766287	1	459517	216	2.0399e-146	0.982878	0.860712	1
19:7004521:G:A	chr19-6999988-7000334	INSR	0.45648	0.0160668	549329	1.96727e-177	0.00394882	0.0093817	251.41	0.674183	-0.0329846	0.0153496	549294	0.0316432	1	549335	262	7.70429e-177	0.930662	0.0843158	1
19:7235439:A:C	chr19-7241188-7243378	INSR	0.455979	0.0120175	543940	0	0.0119934	0.0130592	254.819	0.359286	0.0217758	0.0142298	543951	0.125943	1	543975	260	0	0.78482	0.24677	1
19:7235936:G:C	chr19-7241188-7243378	INSR	0.463156	0.0119877	550188	0	0.0147318	0.0129289	258.394	0.255569	-0.00288977	0.0138114	550213	0.834268	1	550220	263	0	0.69953	0.90306	1
19:7243073:T:A	chr19-7241188-7243378	INSR	0.458376	0.0122563	429812	1.25685e-305	0.0175957	0.0191312	180.501	0.358935	0.069258	0.0199746	429776	0.000525756	0.0140383	429853	208	6.95947e-305	0.78473	0.00242712	0.067368
19:7634918:C:G	chr19-7644869-7646846	MCOLN1	0.245115	0.00999313	456108	8.9819e-133	-0.00879066	0.0132752	197.058	0.508626	0.0176647	0.010661	456326	0.0975309	1	456434	217	2.93535e-132	0.866108	0.20347	1
19:7645154:T:C	chr19-7644869-7646846	MCOLN1	0.252938	0.00958353	487681	2.11578e-153	-0.00457016	0.0129927	203.794	0.725391	0.0143745	0.0101774	487942	0.157838	1	488096	232	7.52161e-153	0.948456	0.292611	1
19:7634918:C:G	chr19-7644869-7646846	PNPLA6	0.20055	0.00992327	456411	8.75679e-91	-0.00132847	0.0172292	151.533	0.938641	0.000393972	0.010586	456426	0.970312	1	456434	217	2.37087e-90	0.989652	0.983034	1
19:7645154:T:C	chr19-7644869-7646846	PNPLA6	0.19998	0.00954519	488064	2.03313e-97	0.00258735	0.0169047	154.322	0.878555	-0.00247253	0.0101362	488091	0.807285	1	488096	232	5.68332e-97	0.978815	0.887168	1
19:572004:G:T	chr19-555515-557267	BSG	0.0428822	0.00524748	468743	3.04159e-16	-0.00190663	0.0198468	197.659	0.923564	-0.0569224	0.0203297	466061	0.00511114	0.169628	478251	227	4.49352e-16	0.986528	0.0181635	0.637099
19:574253:TA:T	chr19-555515-557267	BSG	0.0384337	0.00513737	513081	7.3761e-14	0.0229176	0.0157922	230.12	0.148087	-0.0423446	0.0149865	518633	0.00472068	0.233388	523400	252	1.04883e-13	0.552221	0.0169129	0.849137
19:579100:C:T	chr19-574359-575381	GZMM	0.14652	0.0106682	549657	6.43326e-43	-0.000236721	0.0350747	147.318	0.994624	0.0907217	0.0228992	549615	7.43994e-05	0.00158241	550165	263	1.28316e-42	0.999796	0.000407668	0.00910739
19:584355:G:A	chr19-574359-575381	GZMM	0.147168	0.0107465	498604	1.11438e-42	-0.0298927	0.0553084	146.765	0.58969	0.0812258	0.038315	498572	0.0340107	1	499032	238	2.21849e-42	0.902012	0.0893462	1
19:850299:G:A	chr19-850203-851315	CFD	0.139565	0.00970195	473542	6.5527e-47	-0.000402724	0.049468	141.227	0.993516	0.0884886	0.0281064	473472	0.0016421	0.0318573	473793	230	1.34993e-46	0.999728	0.00674294	0.141681
19:858027:C:T	chr19-859050-860248	CFD	0.352632	0.00868821	381953	0	-0.00377819	0.0372217	123.916	0.919314	0.088595	0.0150516	381883	3.95752e-09	1.15845e-07	382023	182	0	0.985052	3.79565e-08	1.12535e-06
19:859368:G:T	chr19-859050-860248	CFD	0.345702	0.00812794	510402	0	0.0254979	0.0188955	204.894	0.178691	0.0681934	0.00940452	510405	4.1387e-13	1.89058e-11	510422	244	0	0.599014	5.76704e-12	2.61299e-10
19:883725:A:G	chr19-918522-919298	R3HDM4	0.0597725	0.0142848	242454	2.86088e-05	0.0193324	0.00937136	111.289	0.0414473	0.0189657	0.0229278	245541	0.40813	1	246464	121	3.3571e-05	0.278425	0.574949	1
19:888384:T:C	chr19-918522-919298	R3HDM4	0.0616814	0.0138607	244221	8.58739e-06	0.0189772	0.00996727	109.824	0.059533	0.0126919	0.0234826	247384	0.588865	1	248176	122	1.02242e-05	0.350346	0.730176	1
19:871987:G:A	chr19-919762-921157	CNN2	0.0484283	0.00609453	482830	1.92747e-15	-0.012329	0.0216915	136.114	0.570715	0.00611586	0.00845834	483110	0.469646	1	483136	227	2.81003e-15	0.89354	0.631432	1
19:1013635:C:T	chr19-995900-997004	CNN2	0.101975	0.00568668	496058	6.95511e-72	-0.00234114	0.0172342	162.357	0.892114	0.0125234	0.00828286	498043	0.130545	1	500262	242	1.6973e-71	0.981187	0.253547	1
19:992903:C:T	chr19-995900-997004	CNN2	0.103865	0.0108296	189429	8.83538e-22	0.000958316	0.019566	91.8942	0.961043	-0.012165	0.0122179	191538	0.319414	1	192601	89	1.41485e-21	0.994006	0.487481	1
19:994801:A:G	chr19-995900-997004	CNN2	0.105057	0.00836401	311225	3.54772e-36	-0.00235895	0.0163239	119.752	0.885342	-0.00522917	0.0111017	312836	0.637622	1	317825	153	6.61279e-36	0.980272	0.768492	1
19:995283:A:G	chr19-995900-997004	CNN2	0.09849	0.00927246	287435	2.387e-26	-0.00369599	0.015378	124.956	0.810458	0.0024432	0.0112726	289683	0.828412	1	295112	143	4.03568e-26	0.968292	0.900088	1
19:995919:G:C	chr19-995900-997004	CNN2	0.101343	0.00877773	320179	7.89602e-31	0.00103981	0.0159957	133.576	0.948267	0.00158883	0.0107869	321677	0.882902	1	325962	156	1.40077e-30	0.991728	0.932472	1
19:998229:G:A	chr19-995900-997004	CNN2	0.104721	0.00529213	444597	4.11562e-87	-0.0154005	0.0310022	126.158	0.620226	0.00251534	0.0124102	445936	0.839383	1	447670	210	1.09554e-86	0.914172	0.905857	1
19:1016719:C:T	chr19-1016294-1017393	TMEM259	0.0253314	0.0109553	388084	0.0207642	-0.0061992	0.00651976	150.445	0.343215	0.0223898	0.0177625	386428	0.207484	1	389721	186	0.0222439	0.774005	0.358778	1
19:1023336:G:A	chr19-1016294-1017393	TMEM259	0.0246882	0.0111372	396584	0.026642	-0.00536831	0.00621642	146.109	0.38924	0.0295976	0.0162658	395903	0.0688169	1	398169	189	0.0284108	0.800372	0.155933	1
19:1075036:A:C	chr19-1075390-1076369	ARHGAP45	0.128519	0.00915104	507234	8.52777e-45	-0.0234103	0.0103976	156.846	0.0257421	-0.012706	0.00942356	507641	0.177556	1	507688	241	1.72829e-44	0.204254	0.319531	1
19:1075721:C:G	chr19-1075390-1076369	ARHGAP45	0.129335	0.00922222	534524	1.12804e-44	-0.0197966	0.00998204	169.137	0.0489615	-0.00971103	0.00903399	534941	0.282401	1	535000	255	2.28276e-44	0.310432	0.446456	1
19:1083492:A:T	chr19-1080818-1083663	CNN2	0.0518904	0.00404139	414537	9.98283e-38	0.0062951	0.032427	134.006	0.846367	0.0093308	0.0124181	418579	0.452421	1	419200	201	1.8908e-37	0.974131	0.617454	1
19:1096045:C:G	chr19-1095782-1096212	ARHGAP45	0.105499	0.00674445	551659	3.84785e-55	0.00169006	0.0128961	169.366	0.895889	-0.0306867	0.0109443	552042	0.0050492	0.413148	552116	264	8.47637e-55	0.982062	0.017981	1
19:1097007:C:G	chr19-1095782-1096212	ARHGAP45	0.105636	0.00674802	544264	3.18621e-55	0.00170321	0.0131856	159.514	0.897384	-0.0314862	0.0110474	544641	0.00437069	0.329782	544718	259	7.0234e-55	0.982075	0.0158434	1
19:1097097:CT:C	chr19-1095782-1096212	ARHGAP45	0.106101	0.00676252	528132	1.83324e-55	0.00302851	0.0134104	156.633	0.821626	-0.0353165	0.0114755	528540	0.00208716	0.123368	528610	253	4.0489e-55	0.971389	0.00832661	0.481297
19:7634918:C:G	chr19-7644869-7646846	STXBP2	0.319181	0.00990435	454346	1.36695e-227	-0.0086173	0.00963743	254.83	0.372086	0.0260143	0.0105676	455443	0.0138284	1	456434	217	6.17031e-227	0.791397	0.0423858	1
19:7645154:T:C	chr19-7644869-7646846	STXBP2	0.324029	0.00956077	485608	1.75375e-251	-0.00904697	0.0093979	269.126	0.336583	0.0258107	0.0101544	486800	0.011028	1	488096	232	8.45493e-251	0.769857	0.0349605	1
19:7693430:C:G	chr19-7694099-7695279	FCER2	0.298461	0.016849	504947	3.44323e-70	-0.00150958	0.013704	180.69	0.912408	0.00174451	0.014628	504915	0.905071	1	505178	237	8.31325e-70	0.984246	0.945099	1
19:8207891:T:A	chr19-8208050-8210255	CD320	0.0591695	0.00533106	94240.5	1.32124e-28	-0.00839672	0.0042997	247.838	0.0519616	0.0050419	0.00453736	162685	0.266485	1	467264	220	2.28753e-28	0.322437	0.429128	1
19:8208083:C:CA	chr19-8208050-8210255	CD320	0.0582139	0.00522121	100793	7.48654e-29	-0.00895706	0.00464957	241.997	0.0552225	0.00666283	0.00464835	177388	0.151752	1	460604	216	1.30032e-28	0.333789	0.284079	1
19:8209370:A:G	chr19-8208050-8210255	CD320	0.0579661	0.00548523	91535.8	4.35696e-26	-0.0100616	0.00419863	245.867	0.0173044	0.00629264	0.00453359	157603	0.165138	1	447847	211	7.34347e-26	0.153216	0.302679	1
19:8207891:T:A	chr19-8208050-8210255	NDUFA7	0.0231048	0.00537477	163273	1.71863e-05	0.00409242	0.0055437	179.602	0.46135	0.00402872	0.00456061	245462	0.377035	1	467264	220	2.02863e-05	0.84239	0.546137	1
19:8208083:C:CA	chr19-8208050-8210255	NDUFA7	0.0231825	0.00525596	174317	1.03097e-05	0.00333598	0.00587719	185.018	0.570985	0.00351667	0.00466494	262084	0.450939	1	460604	216	1.2249e-05	0.89354	0.616607	1
19:8209370:A:G	chr19-8208050-8210255	NDUFA7	0.0282302	0.00554902	145785	3.63414e-07	0.00296361	0.005299	189.815	0.576631	0.00159327	0.00457261	224292	0.727511	1	447847	211	4.50173e-07	0.895034	0.835373	1
19:8207891:T:A	chr19-8208050-8210255	RPS28	0.153874	0.00520117	467030	3.57381e-192	-0.023545	0.0742812	229.469	0.751554	-0.00184163	0.00439789	467000	0.675396	1	467264	220	1.47027e-191	0.953097	0.796651	1
19:8208083:C:CA	chr19-8208050-8210255	RPS28	0.15194	0.00507566	460388	1.06842e-196	-0.0347004	0.0718765	224.194	0.629724	-0.00236162	0.0044892	460352	0.598842	1	460604	216	4.43706e-196	0.918968	0.738306	1
19:8209370:A:G	chr19-8208050-8210255	RPS28	0.154561	0.0053488	447662	1.96089e-183	-0.0195678	0.062132	217.073	0.75311	-0.0016208	0.00439012	447622	0.711985	1	447847	211	7.81657e-183	0.953622	0.824222	1
19:8326481:TAAAAAAAA:T	chr19-8307181-8308910	CD320	0.0343952	0.00380578	145732	1.61992e-19	-0.0206774	0.0129539	193.555	0.11207	0.00970288	0.0131345	397920	0.460069	1	417953	199	2.50928e-19	0.486481	0.623761	1
19:8337199:A:ATT	chr19-8307181-8308910	CD320	0.0397243	0.00430859	120780	3.02271e-20	-0.00468671	0.0108276	164.364	0.665693	-0.0176611	0.009747	334723	0.069994	1	354798	172	4.73451e-20	0.927322	0.158175	1
19:8344778:C:T	chr19-8307181-8308910	CD320	0.033448	0.00382408	134669	2.2216e-18	-0.00973915	0.0104364	218.018	0.351752	0.0248169	0.0104329	401164	0.0173736	1	440874	211	3.38805e-18	0.779448	0.0512875	1
19:8326481:TAAAAAAAA:T	chr19-8307181-8308910	RPS28	0.111746	0.0036576	417672	9.03827e-205	0.0285767	0.134825	144.399	0.832442	-0.0138504	0.0125115	417627	0.26829	1	417953	199	3.85472e-204	0.972216	0.431042	1
19:8337199:A:ATT	chr19-8307181-8308910	RPS28	0.11438	0.00416266	354616	4.86962e-166	-0.0706582	0.100895	145.872	0.484845	0.00405639	0.00931852	354544	0.663342	1	354798	172	1.83318e-165	0.855238	0.788082	1
19:8344778:C:T	chr19-8307181-8308910	RPS28	0.112282	0.00365752	440566	9.72487e-207	0.00579405	0.0985736	138.301	0.953213	-0.00330403	0.00989462	440539	0.738439	1	440874	211	4.16452e-206	0.992476	0.842161	1
19:8327125:G:A	chr19-8334175-8336553	CD320	0.0661322	0.0105107	400666	3.13998e-10	-0.00988469	0.0052281	229.74	0.0599247	0.0184316	0.0119419	414144	0.122726	1	422553	205	4.17672e-10	0.351434	0.24207	1
19:8327125:G:A	chr19-8334175-8336553	RPS28	0.0779901	0.0100543	422199	8.72428e-15	-0.0256973	0.0724319	180.59	0.723169	0.0147767	0.0114142	422198	0.195461	1	422553	205	1.25935e-14	0.948282	0.342913	1
19:8354018:T:G	chr19-8353585-8354870	PRAM1	0.230149	0.0100038	299650	5.11975e-117	0.0206377	0.0297235	122.478	0.488796	-0.00888128	0.0100122	299596	0.375056	1	299720	140	1.57091e-116	0.856796	0.544255	1
19:9309136:CT:C	chr19-9309036-9310408	ZNF559	-0.00402051	0.00483109	432511	0.405288	-0.019292	0.0360865	164.012	0.593647	0.00321838	0.00550264	433382	0.558629	1	433596	214	0.412867	0.903804	0.706074	1
19:9310160:A:T	chr19-9309036-9310408	ZNF559	-0.00301412	0.00530216	498913	0.569716	-0.0135195	0.023479	148.683	0.565614	0.00142438	0.00417813	501314	0.733169	1	503170	241	0.576496	0.891557	0.838548	1
19:9324196:C:T	chr19-9323253-9325039	ZNF266	0.023488	0.00313663	317755	6.99562e-14	0.0148085	0.0143563	192.425	0.303603	-0.00193972	0.00990313	528276	0.844712	1	535519	254	9.95246e-14	0.746791	0.908724	1
19:9324254:T:C	chr19-9323253-9325039	ZNF266	0.00792004	0.0057998	148925	0.172076	0.0164305	0.0059685	203.54	0.00644173	0.0132333	0.00499837	218422	0.00810899	1	424962	206	0.1778	0.0738059	0.0269639	1
19:9324196:C:T	chr19-9323253-9325039	ZNF559	0.0158742	0.00314651	535193	4.53606e-07	0.00483246	0.0716368	131.741	0.94632	0.0201021	0.00989383	535144	0.0421758	1	535519	254	5.60518e-07	0.991651	0.106063	1
19:9428590:C:T	chr19-9434892-9436303	ZNF266	0.0192304	0.0037502	335923	2.93261e-07	0.000322505	0.0125121	171.651	0.979466	0.011226	0.0098919	459058	0.256429	1	470897	225	3.641e-07	0.99792	0.417612	1
19:9435653:C:A	chr19-9434892-9436303	ZNF266	0.0205136	0.00360748	382359	1.29835e-08	-0.00622696	0.0123233	182.677	0.613959	0.0108039	0.00963004	497745	0.261909	1	511851	244	1.66156e-08	0.912351	0.42389	1
19:10006379:C:T	chr19-10005963-10006820	DNMT1	0.123907	0.0190899	476305	8.55289e-11	0.0104365	0.0159475	133.001	0.513964	-0.0258847	0.0291436	476199	0.374445	1	476661	225	1.15028e-10	0.868672	0.5436	1
19:10006459:T:C	chr19-10005963-10006820	DNMT1	0.124258	0.0190944	477802	7.64663e-11	0.0106276	0.0158558	133.494	0.503847	-0.0221081	0.0291024	477696	0.447455	1	478158	226	1.02931e-10	0.864146	0.613014	1
19:10011699:A:G	chr19-10005963-10006820	DNMT1	0.107579	0.0203977	551717	1.33464e-07	0.00777193	0.0153111	168.571	0.612396	0.0156877	0.0224548	551726	0.48478	1	552116	264	1.66891e-07	0.911922	0.645425	1
19:10006459:T:C	chr19-10008458-10009778	EIF3G	0.105754	0.0135664	478043	6.44016e-15	-0.000481286	0.0116438	126.544	0.967095	-0.0235311	0.0187692	477908	0.209949	1	478158	226	9.30823e-15	0.995697	0.361752	1
19:10006959:A:C	chr19-10008458-10009778	EIF3G	0.0581669	0.024256	501255	0.0164833	-0.000458462	0.00846777	140.726	0.956899	0.0281451	0.0158833	501257	0.0763962	1	501353	241	0.0177319	0.992956	0.169134	1
19:10008445:T:TGG	chr19-10008458-10009778	EIF3G	0.103711	0.0153709	447051	1.50842e-11	0.00591876	0.0143783	138.714	0.681234	-0.0182738	0.0182591	446939	0.316924	1	447207	210	2.05962e-11	0.934139	0.4848	1
19:10027130:C:A	chr19-10027149-10028185	SHFL	0.0284477	0.0134403	469127	0.0342944	0.035445	0.0332599	168.917	0.288081	-0.00670956	0.0101254	469109	0.507558	1	469485	222	0.0364028	0.731413	0.664687	1
19:10028022:T:A	chr19-10027149-10028185	SHFL	0.0284477	0.0134403	469127	0.0342944	0.035445	0.0332599	168.917	0.288081	-0.00670956	0.0101254	469109	0.507558	1	469485	222	0.0364028	0.731413	0.664687	1
19:10104910:C:T	chr19-10104621-10105480	EIF3G	0.0857921	0.00548359	506798	3.68759e-55	0.00504487	0.010137	153.168	0.619432	0.009764	0.00584287	518562	0.0947032	1	522759	250	8.12595e-55	0.914093	0.199006	1
19:10110475:C:G	chr19-10104621-10105480	EIF3G	0.0855363	0.00547798	522112	5.96126e-55	-0.000799454	0.00940395	168.268	0.932352	0.00854298	0.0055321	534496	0.122527	1	539190	259	1.31107e-54	0.987286	0.241748	1
19:10112159:T:A	chr19-10104621-10105480	EIF3G	0.0861966	0.00543044	532985	1.00688e-56	0.00458224	0.00963767	151.828	0.635149	0.00874941	0.00549929	544896	0.111608	1	549452	263	2.24015e-56	0.920171	0.225237	1
19:10113455:T:G	chr19-10104621-10105480	EIF3G	0.0964799	0.00431713	509242	1.42376e-110	-0.0295386	0.016312	149.713	0.0721679	-0.0105401	0.00885715	516274	0.234045	1	516841	250	4.25721e-110	0.388245	0.391291	1
19:10124188:C:CT	chr19-10104621-10105480	EIF3G	0.0781756	0.00662698	370675	4.12048e-32	-9.56844e-05	0.0155623	120.224	0.995104	0.0170572	0.00764472	374634	0.025666	1	376118	176	7.40251e-32	0.999796	0.0709754	1
19:10126509:A:G	chr19-10104621-10105480	EIF3G	0.0954809	0.00419561	479988	1.39594e-114	-0.0481192	0.021284	146.155	0.0252478	-0.00820111	0.0117686	486954	0.485888	1	487088	234	4.24113e-114	0.201272	0.64652	1
19:10145824:C:CT	chr19-10104621-10105480	EIF3G	0.094926	0.00424674	443210	1.30953e-110	0.0519984	0.0341685	104.385	0.131078	-0.0219768	0.0161843	447650	0.174494	1	447702	213	3.91737e-110	0.522008	0.315155	1
19:10236408:T:C	chr19-10235851-10236945	EIF3G	0.0586377	0.0110241	432446	1.04374e-07	0.0034072	0.0096247	122.792	0.723942	-0.00460052	0.00701568	436785	0.511986	1	454957	221	1.30961e-07	0.948299	0.66832	1
19:10261634:A:G	chr19-10235851-10236945	EIF3G	0.0495195	0.00496378	442266	1.94921e-23	-0.0311536	0.0167179	119.095	0.0648577	0.007899	0.0080138	446875	0.324293	1	447434	220	3.18393e-23	0.366611	0.492515	1
19:10236408:T:C	chr19-10235851-10236945	ICAM3	0.0570631	0.0109754	454954	2.00271e-07	-2.39706e-05	0.0262052	161.598	0.999271	-0.00109958	0.00698331	454945	0.874883	1	454957	221	2.49467e-07	0.999989	0.927736	1
19:10261634:A:G	chr19-10235851-10236945	ICAM3	0.0515549	0.00494021	447350	1.71392e-25	-0.0563005	0.0445725	154.02	0.208455	0.0149948	0.00797221	447246	0.0599881	1	447434	220	2.86672e-25	0.644461	0.140637	1
2:945992:C:T	chr2-945967-946972	SNTG2	0.481763	0.0221316	533080	5.17128e-105	-0.0160891	0.00635792	261.517	0.0119753	0.0189323	0.0233492	533086	0.41746	1	533126	254	1.50654e-104	0.117252	0.583629	1
2:946246:A:G	chr2-945967-946972	SNTG2	0.509533	0.0185644	510870	1.0016e-165	-0.0360234	0.0109314	250.687	0.00112483	-0.0477078	0.0402161	510796	0.23551	1	510924	245	3.76429e-165	0.0186785	0.392902	1
2:10019955:C:T	chr2-10018708-10020439	KLF11	0.364573	0.0216382	465463	1.12309e-63	0.00858949	0.0179145	152.951	0.632289	-0.0668675	0.0156646	465419	1.96659e-05	0.000609544	465655	226	2.60833e-63	0.91937	0.000119667	0.00374427
2:10021535:CAAAA:C	chr2-10018708-10020439	KLF11	0.351633	0.0213589	441923	7.04472e-61	0.00610281	0.0192443	128.854	0.751663	-0.0575754	0.015719	441873	0.000249515	0.00839169	442164	214	1.60811e-60	0.953097	0.00123576	0.0418508
2:10025469:A:C	chr2-10027250-10029939	KLF11	0.139233	0.0152726	404623	7.78905e-20	-0.00685597	0.0174117	105.738	0.694553	-0.00265398	0.00851681	404717	0.755332	1	405516	190	1.21303e-19	0.938311	0.853483	1
2:10029175:G:A	chr2-10027250-10029939	KLF11	0.142559	0.00456632	407961	1.0326e-213	0.0144851	0.0445961	145.404	0.745794	0.0218036	0.0121456	408200	0.0726243	1	408260	196	4.50419e-213	0.952285	0.162743	1
2:10029295:A:G	chr2-10027250-10029939	KLF11	0.159616	0.017729	352462	2.20407e-19	-0.00938777	0.0157258	111.88	0.551736	-0.0141076	0.00973217	352547	0.147176	1	353996	170	3.40948e-19	0.885921	0.277813	1
2:10033866:C:CTG	chr2-10027250-10029939	KLF11	0.140493	0.00439225	436369	3.04124e-224	0.029197	0.0492623	137.5	0.554366	0.0133308	0.0121366	436511	0.27203	1	436533	206	1.35882e-223	0.886379	0.435146	1
2:10037031:A:G	chr2-10043118-10043725	KLF11	0.0520564	0.00448165	367835	3.48263e-31	-0.0243304	0.0332383	157.211	0.46526	-0.00700533	0.00636606	368506	0.271151	1	368529	177	6.20253e-31	0.843327	0.434299	1
2:10042369:A:G	chr2-10043118-10043725	KLF11	0.0726509	0.0107554	331759	1.43249e-11	-0.00965962	0.0186749	135.915	0.605821	-0.0142135	0.00651685	332479	0.0291812	1	334710	163	1.95673e-11	0.910172	0.0790881	1
2:10043427:C:CGGCCGGGCACG	chr2-10043118-10043725	KLF11	0.0812968	0.00993619	444699	2.8015e-16	-0.00909731	0.019317	153.519	0.638347	-0.0200331	0.0057931	445177	0.000544071	0.0615976	446901	212	4.14198e-16	0.920751	0.00250317	0.258869
2:10061271:G:A	chr2-10043118-10043725	KLF11	0.0824926	0.0099677	458398	1.27729e-16	-0.0131187	0.0190278	151.444	0.491598	-0.0206753	0.00575978	458892	0.00033123	0.0357493	460876	220	1.90023e-16	0.858356	0.00159742	0.157038
2:10332243:G:A	chr2-10331948-10332762	HPCAL1	0.172597	0.00659115	432251	5.02246e-151	0.00179223	0.0151752	195.005	0.906108	0.021287	0.0112741	434839	0.0590088	1	435090	208	1.77436e-150	0.982858	0.138724	1
2:10863748:C:G	chr2-10877547-10878204	PDIA6	0.281333	0.0152585	533792	6.89258e-76	0.0111394	0.0595078	209.467	0.851691	0.0719043	0.0186782	533784	0.000118306	0.00318801	534187	257	1.72473e-75	0.974677	0.000622182	0.0173845
2:10877689:T:C	chr2-10877547-10878204	PDIA6	0.356839	0.0276838	543779	5.20168e-38	-0.0240101	0.044205	209.878	0.5876	-0.0246893	0.0177698	543790	0.164713	1	544198	260	9.88945e-38	0.900942	0.302267	1
2:10878921:C:T	chr2-10877547-10878204	PDIA6	0.422984	0.0287101	551695	4.04974e-49	0.00651947	0.043959	205.467	0.882245	-0.0700956	0.0182963	551707	0.000127566	0.00352594	552116	264	8.51309e-49	0.979152	0.000665988	0.0189987
2:10880520:C:T	chr2-10877547-10878204	PDIA6	0.330996	0.0129589	546367	8.21646e-144	0.0727273	0.108786	206.232	0.50454	-0.0249703	0.0257145	546360	0.331521	1	546789	261	2.81929e-143	0.864634	0.500519	1
2:10881605:T:G	chr2-10877547-10878204	PDIA6	0.333122	0.0135129	528752	4.16399e-134	0.041534	0.0935527	206.658	0.657533	-0.0375235	0.023629	528748	0.11228	1	529157	253	1.36937e-133	0.926335	0.226257	1
2:10880683:C:T	chr2-10879575-10881268	PDIA6	0.267878	0.0163154	542196	1.45382e-60	0.0737955	0.10801	206.925	0.495225	-0.137844	0.021063	542210	5.98051e-11	1.21583e-09	542647	260	3.31311e-60	0.860132	7.00559e-10	1.4633e-08
2:10881723:C:T	chr2-10879575-10881268	PDIA6	0.277562	0.016133	551663	2.55267e-66	0.0483798	0.0933144	209.899	0.604683	-0.141382	0.0193156	551670	2.49052e-13	5.45075e-12	552116	264	6.0283e-66	0.910003	3.52824e-12	7.84446e-11
2:10881829:T:A	chr2-10879575-10881268	PDIA6	0.277519	0.0161393	550418	2.99896e-66	0.0498712	0.0943733	209.508	0.597749	-0.141766	0.019355	550425	2.40096e-13	5.2434e-12	550869	263	7.07611e-66	0.905782	3.4049e-12	7.55405e-11
2:101921806:A:C	chr2-101921178-101922318	IL1R1	0.441801	0.00904375	514065	0	-0.0135954	0.0144211	194.086	0.346984	-0.075427	0.00833995	514150	1.51458e-19	7.61007e-18	514158	246	0	0.776277	3.31163e-18	1.64542e-16
2:101921806:A:C	chr2-101921178-101922318	IL1R2	0.368892	0.00906672	512728	0	-0.0165724	0.0101051	221.101	0.102425	-0.0604383	0.00836225	513778	4.92554e-13	2.53825e-11	514158	246	0	0.465412	6.81458e-12	3.45547e-10
2:102035208:G:A	chr2-102045655-102047024	IL1R1	0.389294	0.0278559	544062	2.24621e-44	0.00754488	0.0129557	179.693	0.561054	0.101174	0.0197392	544053	2.96794e-07	6.76672e-06	544291	260	4.53676e-44	0.889307	2.32779e-06	5.42934e-05
2:102046427:T:G	chr2-102045655-102047024	IL1R1	0.395083	0.0275188	547887	9.8392e-47	0.00888665	0.0128828	181.817	0.491194	0.0905068	0.0196132	547877	3.93967e-06	9.32446e-05	548120	262	2.02362e-46	0.858202	2.65771e-05	0.000647003
2:102035208:G:A	chr2-102045655-102047024	IL1R2	0.197956	0.0281049	544235	1.8775e-12	0.00259525	0.00898496	181.362	0.773031	0.15229	0.0199157	544223	2.06472e-14	4.35779e-13	544291	260	2.6054e-12	0.958799	3.17971e-13	6.79655e-12
2:102046427:T:G	chr2-102045655-102047024	IL1R2	0.19703	0.0276584	548061	1.05216e-12	0.00322392	0.00892059	185.276	0.71821	0.151079	0.0197129	548048	1.80525e-14	3.84907e-13	548120	262	1.46741e-12	0.946529	2.80588e-13	6.01694e-12
2:102035208:G:A	chr2-102045655-102047024	IL1RL2	0.16929	0.0281606	544249	1.83844e-09	0.00492044	0.00867273	190.457	0.571147	0.134616	0.0199552	544238	1.52239e-11	3.25626e-10	544291	260	2.40038e-09	0.89354	1.87371e-10	4.08535e-09
2:102046427:T:G	chr2-102045655-102047024	IL1RL2	0.179741	0.0275842	548079	7.22209e-11	0.00409346	0.00851648	193.131	0.631308	0.119515	0.01966	548067	1.20933e-09	2.66971e-08	548120	262	9.72838e-11	0.919224	1.24034e-08	2.80804e-07
2:102093022:G:A	chr2-102103901-102105380	IL1R1	0.524553	0.00670915	549306	0	-0.033862	0.0239864	203.883	0.159558	-0.0537058	0.0120222	549327	7.92544e-06	0.000319647	549413	263	0	0.572943	5.13266e-05	0.00204027
2:102094816:C:CAT	chr2-102103901-102105380	IL1R1	0.507461	0.0069595	520041	0	-0.0292205	0.0235621	192.907	0.216427	-0.00373494	0.0113076	520093	0.74117	1	520134	250	0	0.655915	0.843549	1
2:102101765:T:C	chr2-102103901-102105380	IL1R1	0.531874	0.00883811	493180	0	-0.00363974	0.0137613	198.306	0.791676	-0.0365523	0.00922392	493266	7.40957e-05	0.00426115	493277	234	0	0.963267	0.000406331	0.0225405
2:102104656:G:A	chr2-102103901-102105380	IL1R1	0.510601	0.00687289	532637	0	-0.029117	0.0233315	200.454	0.213498	-0.00632209	0.0112791	532698	0.575129	1	532737	256	0	0.65234	0.719128	1
2:102104657:T:C	chr2-102103901-102105380	IL1R1	0.534312	0.0087669	505977	0	-0.00521391	0.0131795	203.004	0.69281	-0.0473161	0.00891837	506077	1.12435e-07	5.82333e-06	506089	240	0	0.93772	9.27863e-07	4.69735e-05
2:102104848:G:T	chr2-102103901-102105380	IL1R1	0.516493	0.00690776	537236	0	-0.0217201	0.0219824	200.915	0.324308	-0.0250185	0.0105349	537290	0.0175575	1	537337	258	0	0.764931	0.0517068	1
2:102093022:G:A	chr2-102103901-102105380	IL1R2	0.299864	0.00676903	548591	0	-0.025995	0.017913	221.011	0.148146	-0.00462901	0.0121309	549401	0.702767	1	549413	263	0	0.552221	0.817381	1
2:102094816:C:CAT	chr2-102103901-102105380	IL1R2	0.295961	0.00699839	519299	0	-0.0210662	0.0173648	213.09	0.226413	-0.00310306	0.0113719	520058	0.784952	1	520134	250	0	0.666929	0.872525	1
2:102101765:T:C	chr2-102103901-102105380	IL1R2	0.269992	0.00885946	492159	8.66828e-204	-0.00453872	0.0101766	202.878	0.656076	0.0364881	0.00924727	493107	7.95364e-05	0.00457567	493277	234	3.67963e-203	0.925957	0.000433299	0.0240267
2:102104656:G:A	chr2-102103901-102105380	IL1R2	0.302166	0.00691491	531898	0	-0.0219418	0.0173593	216.927	0.207596	-0.00825909	0.0113491	532664	0.466778	1	532737	256	0	0.643242	0.629343	1
2:102104657:T:C	chr2-102103901-102105380	IL1R2	0.272738	0.00877502	504891	6.86824e-212	-0.00748422	0.00971351	210.505	0.44187	0.0255347	0.00892768	505910	0.00423433	0.445914	506089	240	2.98252e-211	0.833361	0.015414	1
2:102104848:G:T	chr2-102103901-102105380	IL1R2	0.300647	0.00695492	536535	0	-0.0115282	0.0163185	217.421	0.480665	-0.00680225	0.0106077	537286	0.521359	1	537337	258	0	0.85329	0.67625	1
2:102093022:G:A	chr2-102103901-102105380	IL1RL2	0.249635	0.00678712	548432	8.67722e-296	-0.0255472	0.0174432	228.496	0.144407	-0.00698977	0.0121636	549391	0.565531	1	549413	263	4.66984e-295	0.545841	0.711425	1
2:102094816:C:CAT	chr2-102103901-102105380	IL1RL2	0.242614	0.00697224	519097	5.4442e-265	-0.0195574	0.0165829	219.413	0.239526	-0.00873294	0.0113295	520011	0.440819	1	520134	250	2.71611e-264	0.681782	0.607053	1
2:102101765:T:C	chr2-102103901-102105380	IL1RL2	0.224964	0.00890148	491879	7.86626e-141	0.00127031	0.00983982	210.467	0.897403	0.0208628	0.00929138	493038	0.0247435	1	493277	234	2.65625e-140	0.982075	0.0689149	1
2:102104656:G:A	chr2-102103901-102105380	IL1RL2	0.252402	0.00691971	531732	6.18117e-291	-0.020141	0.0166839	223.384	0.228628	-0.0168706	0.0113571	532620	0.13742	1	532737	256	3.29138e-290	0.670495	0.263673	1
2:102104657:T:C	chr2-102103901-102105380	IL1RL2	0.227213	0.00880178	504670	7.61008e-147	-0.00247152	0.00947629	213.48	0.79449	0.0112521	0.0089551	505858	0.208933	1	506089	240	2.64255e-146	0.964049	0.360503	1
2:102104848:G:T	chr2-102103901-102105380	IL1RL2	0.250948	0.00695612	536386	1.19057e-284	-0.0119281	0.0156967	224.152	0.448106	-0.0123919	0.0106097	537254	0.242816	1	537337	258	6.24672e-284	0.835558	0.401066	1
2:102188587:C:CA	chr2-102226824-102228680	IL1R1	0.192617	0.00431848	487483	0	-0.0149848	0.0172286	183.609	0.385566	0.0392144	0.00491958	493044	1.57617e-15	1.37689e-13	493772	231	0	0.797524	2.64641e-14	2.23724e-12
2:102220954:G:A	chr2-102226824-102228680	IL1R1	0.258744	0.00635527	532598	0	-0.0196848	0.0120478	184.901	0.103984	-0.0349597	0.00436089	536545	1.08895e-15	1.0736e-13	541730	258	0	0.468889	1.85818e-14	1.76128e-12
2:102227789:A:G	chr2-102226824-102228680	IL1R1	0.269432	0.00727933	487850	1.83361e-299	-0.0194525	0.0127938	156.384	0.130413	-0.0411135	0.004738	490668	4.06165e-18	3.63859e-16	495714	241	9.95462e-299	0.520274	8.0758e-17	7.05917e-15
2:102258406:T:A	chr2-102258014-102259336	IL18R1	0.268479	0.013249	544866	2.88232e-91	-0.0103045	0.0101899	148.923	0.31354	-0.0152632	0.0089198	545013	0.0870533	1	545106	261	7.81311e-91	0.756611	0.18676	1
2:102368964:A:G	chr2-102368304-102369083	IL18R1	0.787931	0.0221008	550216	4.61308e-278	-0.00921913	0.00947484	138.826	0.33224	-0.0841257	0.0129367	550204	7.88634e-11	2.64604e-09	550294	263	2.37282e-277	0.767757	9.15138e-10	3.07574e-08
2:102371238:T:C	chr2-102368304-102369083	IL18R1	0.79304	0.0222342	548761	2.63704e-278	-0.0100835	0.00951093	137.694	0.29091	-0.0871449	0.0130221	548749	2.20271e-11	7.30489e-10	548837	262	1.35743e-277	0.734504	2.67472e-10	8.95013e-09
2:102418584:A:G	chr2-102368304-102369083	IL18R1	0.775252	0.0224095	523798	5.99857e-262	-0.0107984	0.00993418	128.866	0.279066	-0.0720157	0.0131418	523786	4.25774e-08	1.45822e-06	523889	250	2.97415e-261	0.721452	3.66721e-07	1.26317e-05
2:102368964:A:G	chr2-102368304-102369083	IL18RAP	1.05902	0.0219777	550280	0	-0.0127186	0.00757967	159.461	0.095308	-0.0718593	0.0128647	550273	2.32765e-08	8.11085e-07	550294	263	0	0.449786	2.0596e-07	7.21908e-06
2:102371238:T:C	chr2-102368304-102369083	IL18RAP	1.06458	0.0220873	548824	0	-0.0138428	0.00754833	157.306	0.0685606	-0.0767183	0.0129361	548817	3.02131e-09	1.03228e-07	548837	262	0	0.377959	2.94974e-08	1.00783e-06
2:102418584:A:G	chr2-102368304-102369083	IL18RAP	1.05261	0.0221617	523876	0	-0.015641	0.00785221	153.609	0.0481517	-0.068214	0.0129965	523869	1.53281e-07	5.37392e-06	523889	250	0	0.306973	1.24381e-06	4.35032e-05
2:102373274:A:G	chr2-102422896-102423264	IL18RAP	0.831948	0.0333007	548665	1.12041e-137	-0.00355211	0.00798973	159.448	0.657223	-0.0756391	0.0195156	548661	0.000106272	0.00271951	548837	262	3.74067e-137	0.926266	0.000563031	0.0150347
2:102423124:A:T	chr2-102422896-102423264	IL18RAP	0.812942	0.0335353	523714	9.62732e-130	-0.00565076	0.00833536	155.148	0.498829	-0.0618452	0.0197033	523707	0.00169637	0.0501609	523889	250	3.11412e-129	0.861958	0.00693019	0.21466
2:105774715:G:A	chr2-105763834-105764480	NCK2	0.303832	0.0222134	526818	1.39957e-42	0.0243859	0.030106	161.042	0.419135	-0.0121074	0.021778	526802	0.578249	1	527413	253	2.78257e-42	0.820296	0.721684	1
2:105806238:CTTTTTTTTT:C	chr2-105765443-105766508	NCK2	0.339122	0.0142834	544697	1.52378e-124	0.0363881	0.0322585	170.91	0.260894	0.0068048	0.0139861	544670	0.626584	1	545242	260	4.8234e-124	0.703902	0.758941	1
2:105782456:C:T	chr2-105783160-105783638	NCK2	0.369162	0.0229062	534779	2.02489e-58	-0.0254108	0.0316006	162.991	0.422498	0.040119	0.0209792	534778	0.055836	1	535392	257	4.54673e-58	0.821736	0.132757	1
2:105782684:T:TA	chr2-105783160-105783638	NCK2	0.387832	0.0234927	534780	3.29523e-61	-0.0240472	0.0302983	163.257	0.428533	0.0163422	0.0198608	534786	0.4106	1	535392	257	7.53347e-61	0.824409	0.577294	1
2:105786203:C:G	chr2-105787379-105788245	NCK2	0.125374	0.0117258	509832	1.11559e-26	-0.00629966	0.047759	156.785	0.895228	0.0856703	0.0144404	509882	2.98193e-09	9.09264e-08	510338	241	1.89389e-26	0.982062	2.91338e-08	8.94143e-07
2:105787906:C:T	chr2-105787379-105788245	NCK2	0.125374	0.0117258	509832	1.11559e-26	-0.00629966	0.047759	156.785	0.895228	0.0856703	0.0144404	509882	2.98193e-09	9.09264e-08	510338	241	1.89389e-26	0.982062	2.91338e-08	8.94143e-07
2:105817175:C:CAA	chr2-105808546-105810154	NCK2	0.0788032	0.0286315	488572	0.00591755	-0.0159832	0.0315063	119.289	0.61288	0.0320246	0.0168419	488557	0.0572391	1	489059	235	0.00647642	0.911969	0.135501	1
2:105822647:C:T	chr2-105822135-105822780	NCK2	0.152649	0.0126636	551562	1.86193e-33	-0.04521	0.0316347	170.193	0.1548	0.00142258	0.0126267	551541	0.910296	1	552116	264	3.37934e-33	0.564423	0.948443	1
2:105832704:AT:A	chr2-105822135-105822780	NCK2	0.139773	0.0138293	533261	5.16754e-24	-0.0472047	0.0307786	172.171	0.126942	0.0156496	0.0130619	533241	0.230873	1	533765	255	8.50936e-24	0.514118	0.386969	1
2:105857185:C:G	chr2-105856955-105857963	NCK2	0.214389	0.0432583	499777	7.19747e-07	0.00417276	0.0239101	98.1575	0.861817	0.058889	0.0231816	499767	0.011075	0.382594	500212	238	8.84887e-07	0.975738	0.0350849	1
2:105861583:C:T	chr2-105856955-105857963	NCK2	0.20986	0.0437708	486037	1.63106e-06	0.0067403	0.0228794	100.836	0.768905	0.0619617	0.0234763	486029	0.00830721	0.254144	486432	231	1.98324e-06	0.957933	0.0274819	0.915593
2:106270015:A:G	chr2-106269375-106270445	UXS1	0.046467	0.011447	541366	4.92269e-05	-0.00767895	0.0175308	155.701	0.661974	0.0245576	0.0103219	541315	0.0173519	1	541652	257	5.74334e-05	0.926702	0.0512346	1
2:106270228:A:G	chr2-106269375-106270445	UXS1	0.0426748	0.0118884	548980	0.000331206	-0.01266	0.0164596	162.268	0.442918	0.0265317	0.0101267	548929	0.00879387	1	549263	263	0.000376918	0.833539	0.0288324	1
2:106270479:T:C	chr2-106269375-106270445	UXS1	0.0464127	0.0114972	551835	5.41755e-05	-0.0114996	0.0167432	161.882	0.493177	0.0234112	0.0100716	551784	0.0201007	1	552116	264	6.31475e-05	0.859237	0.0578688	1
2:11147334:C:G	chr2-11160823-11161559	SLC66A3	0.179546	0.050513	433948	0.000378819	0.0082291	0.00606195	95.4756	0.177822	-0.0463418	0.0260485	433834	0.0752305	1	435846	210	0.00043049	0.597582	0.167294	1
2:11160743:T:C	chr2-11160823-11161559	SLC66A3	0.180849	0.0417739	439475	1.49656e-05	0.0100436	0.00617967	93.6048	0.107468	-0.0462389	0.0218714	439390	0.034505	1	441045	210	1.76849e-05	0.476609	0.0904525	1
2:11168050:A:G	chr2-11160823-11161559	SLC66A3	0.152587	0.0380281	391995	6.00943e-05	0.00506211	0.00602291	99.6284	0.402655	-0.0314891	0.0200742	392080	0.116735	1	395168	189	6.99088e-05	0.809476	0.232819	1
2:108603495:C:CT	chr2-108615361-108616030	GCC2	0.0211834	0.0124411	514960	0.0886273	0.0611363	0.0240235	194.1	0.01171	0.0111998	0.023886	514926	0.639152	1	515268	245	0.0926094	0.115319	0.769381	1
2:108615932:A:C	chr2-108615361-108616030	GCC2	0.0208471	0.0122608	549755	0.0890747	0.0523144	0.0210671	206.294	0.0138171	0.0200286	0.0220316	549719	0.363306	1	550086	263	0.0930697	0.130044	0.532661	1
2:108618823:CA:C	chr2-108618636-108619204	GCC2	0.195851	0.0118739	295547	4.29901e-61	-0.0870795	0.0351712	121.512	0.0146681	-0.00914517	0.0217462	295528	0.674091	1	295600	128	9.82497e-61	0.13589	0.79592	1
2:108623413:T:A	chr2-108623286-108624245	GCC2	0.150939	0.0211016	433316	8.50539e-13	-0.0689247	0.015007	185.425	8.05497e-06	-0.0404578	0.0208825	433288	0.0526974	1	433552	204	1.18866e-12	0.000303456	0.12669	1
2:108603495:C:CTTT	chr2-108652217-108653145	LIMS1	0.578412	0.00717593	249876	0	-0.092575	0.0340101	135.818	0.00734021	-0.0280981	0.0140998	250119	0.0462844	1	250139	123	0	0.081226	0.114274	1
2:108995230:G:A	chr2-108981476-108982996	EDAR	0.311397	0.0347745	534659	3.415e-19	-0.00710614	0.0118767	145.705	0.550553	0.00252516	0.0236339	534646	0.914912	1	535107	256	5.26829e-19	0.885468	0.951067	1
2:108999596:T:C	chr2-108986970-108987525	EDAR	0.528479	0.0254086	508788	4.82452e-96	-0.0106955	0.01167	120.573	0.361238	-0.0251749	0.0151574	508779	0.0967342	1	508952	239	1.33491e-95	0.786428	0.202273	1
2:108999596:T:C	chr2-108986970-108987525	SH3RF3	0.37724	0.025045	508487	2.93108e-51	-0.00811021	0.0294675	146.356	0.783531	0.0108122	0.0149405	508491	0.46926	1	508952	239	6.26511e-51	0.961073	0.63125	1
2:109169753:TAC:T	chr2-109127841-109130792	SH3RF3	0.312759	0.00510148	494950	0	-0.0178451	0.0427188	155.501	0.676718	-0.00408319	0.00729901	494828	0.575878	1	495203	234	0	0.931719	0.71998	1
2:109216509:G:A	chr2-109216278-109216698	SH3RF3	0.254414	0.0255323	551499	2.1925e-23	0.00987332	0.0375859	166.253	0.793117	-0.003743	0.028404	551498	0.895161	1	552116	264	3.57833e-23	0.963536	0.94004	1
2:109220369:T:C	chr2-109216278-109216698	SH3RF3	0.261061	0.0258786	546312	6.27857e-24	0.000927627	0.0337373	162.731	0.978098	-0.0134932	0.0287014	546309	0.638267	1	546933	261	1.03214e-23	0.997853	0.768922	1
2:109318692:T:C	chr2-109320093-109320678	SH3RF3	0.412527	0.025016	545770	4.44318e-61	-0.0583445	0.043345	164.553	0.180139	-0.0290737	0.0395619	545762	0.462406	1	546388	262	1.0151e-60	0.601455	0.625806	1
2:109323387:C:T	chr2-109331776-109333248	SH3RF3	0.236053	0.0109932	551712	3.08814e-102	0.0267577	0.0280543	162.374	0.341611	0.0122815	0.00808489	551679	0.128747	1	552116	264	8.83577e-102	0.773047	0.251034	1
2:109332181:G:A	chr2-109331776-109333248	SH3RF3	0.243451	0.0112432	522903	6.29724e-104	0.0270699	0.0300445	164.841	0.368906	0.00558438	0.00829447	522874	0.500779	1	523279	247	1.8244e-103	0.790346	0.65892	1
2:109348999:G:A	chr2-109348485-109349308	SH3RF3	0.239887	0.00646249	539919	3.22534e-301	-0.0716148	0.0432298	126.395	0.100079	-0.00786353	0.0109019	539676	0.470726	1	540275	259	1.76228e-300	0.460445	0.632665	1
2:109588094:T:C	chr2-109545649-109546625	SEPTIN10	0.124967	0.013892	512500	2.35686e-19	-0.0382782	0.0481164	174.263	0.427386	-0.0216353	0.0165343	512483	0.190701	1	512995	244	3.64458e-19	0.823642	0.337042	1
2:109551955:G:A	chr2-109557857-109559202	SEPTIN10	0.480277	0.0163293	528142	5.49955e-190	-0.067363	0.0463962	183.519	0.148234	0.0268687	0.0255537	528127	0.293048	1	528643	253	2.24419e-189	0.552221	0.458836	1
2:109558708:C:T	chr2-109557857-109559202	SEPTIN10	0.477766	0.0162785	532693	3.44436e-189	-0.0534244	0.0475947	176.185	0.263182	0.028388	0.0252796	532678	0.261454	1	533224	254	1.39924e-188	0.706391	0.423407	1
2:109580349:CAA:C	chr2-109557857-109559202	SEPTIN10	0.476043	0.0165376	506194	4.57006e-182	-0.0389459	0.0484575	169.9	0.422686	0.0514207	0.0261172	506179	0.0489715	1	506698	242	1.81482e-181	0.821736	0.119528	1
2:109551955:G:A	chr2-109557857-109559202	SOWAHC	0.173518	0.0165971	528353	1.40182e-25	-0.00106151	0.00709612	211.147	0.881231	0.0762395	0.0259774	528624	0.00333734	0.075926	528643	253	2.34816e-25	0.979108	0.0125104	0.311774
2:109558708:C:T	chr2-109557857-109559202	SOWAHC	0.173828	0.0165576	532926	8.83657e-26	-0.0016134	0.00700232	210.354	0.817998	0.0705535	0.0257174	533205	0.00608051	0.15291	533224	254	1.48477e-25	0.970494	0.021128	0.582839
2:109580349:CAA:C	chr2-109557857-109559202	SOWAHC	0.183802	0.0168075	506403	7.83376e-28	0.00123134	0.00744463	205.461	0.868792	0.053107	0.0265487	506683	0.0454616	1	506698	242	1.34705e-27	0.977023	0.112642	1
2:109566117:A:T	chr2-109613331-109616076	SEPTIN10	0.281634	0.00483024	538042	0	-0.066222	0.0339712	198.824	0.0526591	0.00211964	0.0042856	538048	0.620886	1	538133	257	0	0.324497	0.755147	1
2:109568373:C:CT	chr2-109613331-109616076	SEPTIN10	0.280405	0.00414969	518001	0	-0.0803134	0.0431767	163.925	0.0646617	0.00348704	0.00463951	517946	0.452294	1	518111	247	0	0.366173	0.617343	1
2:109568878:T:C	chr2-109613331-109616076	SEPTIN10	0.279742	0.00413144	535933	0	-0.0759309	0.0425812	168.486	0.076354	0.00693242	0.00461691	535878	0.133219	1	536050	256	0	0.4002	0.257538	1
2:109569437:TA:T	chr2-109613331-109616076	SEPTIN10	0.271933	0.00415977	502239	0	-0.0975982	0.0634587	167.113	0.125945	0.0149951	0.00485652	502160	0.00201773	0.397383	502427	239	0	0.513447	0.00808994	1
2:109566117:A:T	chr2-109613331-109616076	SOWAHC	0.116108	0.00488374	224985	8.76689e-125	-0.0145434	0.00556184	230.932	0.00951409	-0.00356061	0.00434992	345748	0.413047	1	538133	257	2.77833e-124	0.0983219	0.579715	1
2:109568373:C:CT	chr2-109613331-109616076	SOWAHC	0.111912	0.0041975	239553	2.2327e-156	-0.0153551	0.00669333	221.286	0.0227232	0.00155698	0.00471509	408136	0.741239	1	518111	247	8.05728e-156	0.186616	0.843549	1
2:109568878:T:C	chr2-109613331-109616076	SOWAHC	0.111433	0.00418191	244981	3.29313e-156	-0.0147669	0.00657317	229.883	0.025619	0.00242366	0.00469481	415164	0.605685	1	536050	256	1.18746e-155	0.203635	0.743709	1
2:109569437:TA:T	chr2-109613331-109616076	SOWAHC	0.10471	0.00420585	226351	1.24946e-136	-0.0135694	0.00693254	214.293	0.0516055	0.00905979	0.00493482	397074	0.0663744	1	502427	239	4.15418e-136	0.321206	0.151825	1
2:112542753:G:A	chr2-112541273-112543574	POLR1B	-0.00114601	0.00656396	166565	0.861402	0.00206472	0.00486896	172.9	0.672051	0.00470895	0.00444562	219842	0.289494	1	501979	237	0.863751	0.929906	0.454731	1
2:112558917:C:CT	chr2-112541273-112543574	POLR1B	0.00218434	0.00593027	164152	0.712622	-0.000110076	0.00544001	175.067	0.983879	0.00175707	0.00464625	235157	0.705305	1	461009	220	0.717527	0.998213	0.819281	1
2:112628416:G:A	chr2-112627348-112627794	TTL	0.191258	0.0129271	520230	1.61224e-49	0.0126924	0.0138923	172.976	0.362184	0.0107796	0.00981563	520220	0.272113	1	520247	247	3.4007e-49	0.786428	0.435227	1
2:112637571:G:C	chr2-112636272-112637656	TTL	0.0731153	0.010858	505163	1.65502e-11	0.0267867	0.0219501	166.838	0.224057	-0.00656279	0.0167871	505104	0.695841	1	505462	244	2.25775e-11	0.663746	0.811986	1
2:112656748:T:TA	chr2-112636272-112637656	TTL	0.0709155	0.0299075	414165	0.0177325	0.00213523	0.015578	128.58	0.891193	0.00470627	0.017809	414138	0.791577	1	414297	198	0.0190517	0.981182	0.876808	1
2:112836810:G:A	chr2-112845744-112846271	IL1B	0.992625	0.0328856	551738	5.5624e-200	0.0068741	0.0162123	225.542	0.671966	-0.13923	0.0268049	551722	2.05673e-07	3.39613e-06	552116	264	2.32922e-199	0.929906	1.64345e-06	2.81974e-05
2:112846151:T:G	chr2-112845744-112846271	IL1B	0.992625	0.0328856	551738	5.5624e-200	0.0068741	0.0162123	225.542	0.671966	-0.13923	0.0268049	551722	2.05673e-07	3.39613e-06	552116	264	2.32922e-199	0.929906	1.64345e-06	2.81974e-05
2:112838801:CTCTT:C	chr2-112868737-112870274	IL36G	0.142415	0.0162403	502174	1.80469e-18	0.0345444	0.0288552	184.198	0.232781	-0.0187557	0.0126243	502142	0.137364	1	502521	238	2.75657e-18	0.675591	0.263622	1
2:112869657:T:G	chr2-112868737-112870274	IL36G	0.160309	0.0172561	543963	1.54868e-20	0.0211907	0.0335478	194.789	0.528352	-0.0358117	0.0125231	543944	0.00424111	0.262577	544358	259	2.43694e-20	0.876247	0.0154222	0.94223
2:112870724:C:T	chr2-112868737-112870274	IL36G	0.160309	0.0172561	543963	1.54868e-20	0.0211907	0.0335478	194.789	0.528352	-0.0358117	0.0125231	543944	0.00424111	0.262577	544358	259	2.43694e-20	0.876247	0.0154222	0.94223
2:113059989:T:C	chr2-113060406-113061271	IL36RN	0.488737	0.0182884	545600	3.13939e-157	-0.0220659	0.00565034	176.766	0.000133802	-0.0587729	0.0138471	548850	2.19209e-05	0.000780537	552116	264	1.13836e-156	0.0032906	0.000132441	0.00471163
2:113073608:A:G	chr2-113077760-113079144	IL1RN	1.48622	0.0188947	540773	0	0.00333157	0.0488649	213.853	0.945707	-0.08857	0.0125117	540765	1.45388e-12	4.97939e-11	541117	260	0	0.991651	1.94041e-11	6.63919e-10
2:113077709:GT:G	chr2-113077760-113079144	IL1RN	1.45124	0.0159875	495995	0	-0.0314052	0.0522806	239.704	0.548605	-0.0739707	0.0126006	496001	4.34962e-09	1.53096e-07	496317	242	0	0.884581	4.15121e-08	1.47041e-06
2:113078588:A:T	chr2-113077760-113079144	IL1RN	1.48852	0.0191444	502852	0	0.000114248	0.0596818	207.906	0.998474	-0.0955317	0.0131572	502849	3.85307e-13	1.24916e-11	503202	243	0	0.999976	5.39561e-12	1.7442e-10
2:113167484:T:C	chr2-113166880-113168113	IL1RN	0.238309	0.00690226	457348	7.06322e-261	0.0515157	0.104331	211.347	0.621981	-0.0528722	0.010881	457339	1.17937e-06	5.10946e-05	457663	217	3.49056e-260	0.914776	8.54525e-06	0.000369032
2:118097866:C:T	chr2-118097488-118098136	CCDC93	0.292382	0.0093638	547966	7.61209e-214	0.108893	0.0725166	167.718	0.135072	-0.116936	0.0386523	547921	0.00248377	0.0342113	548441	262	3.32251e-213	0.531287	0.00972065	0.151112
2:118097866:C:T	chr2-118097488-118098136	INSIG2	0.288623	0.0093548	547896	7.74225e-209	-0.0850468	0.0708907	147.023	0.23219	-0.147643	0.0386153	547824	0.000131626	0.00161019	548441	262	3.3365e-208	0.674739	0.00068534	0.00925552
2:119673574:G:A	chr2-119677650-119680060	PTPN4	0.171031	0.00359835	540492	0	-0.0688539	0.024232	228.582	0.00489664	-0.013874	0.00638075	542951	0.0296794	1	543012	261	0	0.0599409	0.0801668	1
2:119679197:A:G	chr2-119677650-119680060	PTPN4	0.171014	0.00358448	539740	0	-0.0721491	0.0244761	227.379	0.00353486	-0.0133742	0.00642781	542156	0.0374645	1	542212	260	0	0.0468102	0.0968609	1
2:120196895:A:G	chr2-120222585-120224119	EPB41L5	0.00139408	0.00338507	402090	0.680463	-0.0214811	0.0340053	165.816	0.528454	-0.000952344	0.0113454	435742	0.933104	1	436429	214	0.685959	0.876247	0.961452	1
2:120223118:G:A	chr2-120222585-120224119	EPB41L5	0.00125936	0.00330311	412923	0.703007	-0.0301789	0.0417043	172.502	0.470268	0.00421582	0.0133779	444205	0.75266	1	444571	215	0.708108	0.846096	0.851596	1
2:120267411:A:G	chr2-120312723-120314474	EPB41L5	0.0335863	0.0107532	462891	0.00178806	-0.00577212	0.0109989	126.636	0.600646	-0.00107794	0.00872026	463398	0.901622	1	463550	225	0.00198844	0.907441	0.943229	1
2:120277831:ATG:A	chr2-120312723-120314474	EPB41L5	0.0293491	0.0102077	453565	0.00403786	-0.00404034	0.0113753	119.292	0.723079	0.000511361	0.00874563	454103	0.953374	1	454202	219	0.00444278	0.948282	0.973586	1
2:130195449:T:C	chr2-130144096-130145466	MZT2B	0.0768265	0.0152737	213013	4.90879e-07	0.021117	0.0217215	104.699	0.333205	0.00123593	0.0203083	212984	0.951472	1	213017	100	6.05861e-07	0.767887	0.972495	1
2:131475952:G:A	chr2-131491507-131494439	MZT2A	0.0500296	0.00327428	161916	1.13832e-52	0.0269668	0.00800906	256.271	0.000876515	0.025452	0.00559567	437766	5.40399e-06	0.000500641	503694	240	2.46174e-52	0.0153844	3.58159e-05	0.00311843
2:131487658:G:T	chr2-131491507-131494439	MZT2A	0.054326	0.00828498	30787.3	5.57083e-11	0.00287565	0.00947196	148.85	0.76186	0.0241623	0.00879627	53768.1	0.00601842	1	212576	105	7.52269e-11	0.955694	0.0209604	1
2:131491596:G:A	chr2-131491507-131494439	MZT2A	0.0496335	0.0032216	165952	1.61302e-53	0.0291056	0.00809582	255.894	0.000388922	0.0253449	0.00564206	448906	7.0529e-06	0.000649571	509548	244	3.51348e-53	0.00800202	4.58725e-05	0.00397936
2:131492494:G:GGGAGCGGCA	chr2-131491507-131494439	MZT2A	0.0495446	0.00326821	169460	7.08488e-52	0.0268809	0.00814827	272.851	0.00109934	0.0279421	0.00564958	446081	7.58289e-07	6.69443e-05	528900	252	1.52299e-51	0.0183674	5.64154e-06	0.000474189
2:131492781:C:CG	chr2-131491507-131494439	MZT2A	0.0497406	0.00328514	156133	9.44426e-52	0.0283438	0.00926862	230.657	0.00249095	0.0281449	0.00631707	426718	8.37699e-06	0.000685079	473614	228	2.02728e-51	0.0354732	5.40707e-05	0.00417619
2:134286991:T:G	chr2-134295957-134296726	MGAT5	0.0694814	0.0248424	536893	0.00515998	-0.0146037	0.0125108	254.832	0.244185	-0.0232146	0.0296935	536893	0.434328	1	537142	257	0.00565868	0.68856	0.60023	1
2:134296487:A:G	chr2-134295957-134296726	MGAT5	0.0709616	0.0247043	551863	0.00407333	-0.0138036	0.0119783	262.83	0.25021	-0.0303992	0.0287888	551860	0.290997	1	552116	264	0.00448073	0.693823	0.456307	1
2:134297499:A:C	chr2-134323745-134325352	MGAT5	0.277513	0.0111503	545460	1.18647e-136	-0.0256884	0.0153499	246.032	0.0954951	0.0186258	0.026838	545439	0.487677	1	545614	261	3.94571e-136	0.449786	0.64757	1
2:134314504:A:G	chr2-134323745-134325352	MGAT5	0.26866	0.053304	540996	4.65298e-07	0.000598517	0.007979	150.051	0.940306	0.0083913	0.0283052	540998	0.76688	1	541026	258	5.74706e-07	0.990377	0.86103	1
2:134314758:C:T	chr2-134323745-134325352	MGAT5	0.280321	0.0110096	543440	6.40008e-143	-0.0261353	0.0170815	243.56	0.127304	0.00630467	0.0305136	543390	0.836308	1	543599	260	2.18447e-142	0.514569	0.904143	1
2:134325118:T:C	chr2-134323745-134325352	MGAT5	0.280313	0.0110048	550205	4.88721e-143	-0.0299721	0.0167015	249.101	0.0739338	0.00291321	0.0297205	550161	0.921916	1	550364	263	1.66978e-142	0.394493	0.95499	1
2:134334023:TG:T	chr2-134323745-134325352	MGAT5	0.279734	0.0113916	551962	4.38744e-133	-0.0319712	0.0145137	253.275	0.0285083	0.00477333	0.0252984	551974	0.850343	1	552116	264	1.43557e-132	0.219543	0.911809	1
2:134637778:A:G	chr2-134683211-134684579	TMEM163	0.438672	0.0201629	544856	6.66668e-105	0.00177938	0.00408769	173.58	0.663884	0.028758	0.0130814	546630	0.0279223	1	550571	263	1.94136e-104	0.926812	0.0763304	1
2:134645629:A:G	chr2-134683211-134684579	TMEM163	0.450387	0.0171547	545787	7.8981e-152	0.00183544	0.0042719	190.627	0.667931	0.0239207	0.0119446	548095	0.0452159	1	550935	263	2.79681e-151	0.928251	0.112259	1
2:134671718:G:A	chr2-134683211-134684579	TMEM163	0.480697	0.0143863	495134	1.6332e-244	0.00133017	0.00490413	208.036	0.786479	-0.00859249	0.0121092	497725	0.477964	1	499373	244	7.71784e-244	0.962202	0.639417	1
2:134679835:A:G	chr2-134683211-134684579	TMEM163	0.479117	0.0179098	475080	1.54511e-157	-0.00373983	0.0044905	186.942	0.406003	-0.00510064	0.0129416	477367	0.693487	1	480143	234	5.61164e-157	0.811832	0.809982	1
2:134669048:T:C	chr2-134717721-134718846	TMEM163	0.151872	0.0156716	515989	3.31055e-22	0.0042053	0.00425987	176.505	0.324901	0.00542283	0.00984841	519321	0.581887	1	529893	256	5.32513e-22	0.7654	0.724032	1
2:134674340:A:AT	chr2-134717721-134718846	TMEM163	0.156068	0.0136199	421118	2.1461e-30	0.00473417	0.00509785	173.674	0.354355	0.00964116	0.00996639	425363	0.333361	1	431334	213	3.79092e-30	0.780143	0.501626	1
2:134669048:T:C	chr2-134718846-134719939	TMEM163	0.211996	0.0156944	517040	1.43055e-41	0.00108524	0.00425938	175.961	0.799184	0.0309331	0.00980404	519904	0.00160434	0.110932	529893	256	2.81415e-41	0.965318	0.00659894	0.437932
2:134677279:C:T	chr2-134718846-134719939	TMEM163	0.211911	0.0159467	498196	2.7357e-40	0.000473721	0.00424492	178.855	0.911268	0.0312479	0.00986534	500924	0.00153796	0.10481	510845	249	5.31855e-40	0.983981	0.00637109	0.416545
2:134757922:T:C	chr2-134781796-134783264	TMEM163	0.165033	0.02395	522525	5.55692e-12	-0.00887818	0.00612522	230.594	0.148572	-0.00358027	0.0194848	522517	0.854212	1	522531	252	7.65511e-12	0.552221	0.913955	1
2:134779238:A:G	chr2-134781796-134783264	TMEM163	0.186386	0.0202162	528466	2.99168e-20	-0.00762881	0.00754693	242.494	0.313096	-0.0366541	0.0209686	528471	0.0804567	1	528483	255	4.68645e-20	0.756325	0.17572	1
2:134780328:G:T	chr2-134781796-134783264	TMEM163	0.159839	0.0229168	535254	3.06723e-12	-0.0121014	0.00607125	240.777	0.0473653	-0.000593175	0.0189111	535247	0.974977	1	535261	257	4.24384e-12	0.303853	0.985704	1
2:134782976:A:G	chr2-134781796-134783264	TMEM163	0.158186	0.0230905	549066	7.35685e-12	-0.00901459	0.00605674	243.13	0.137953	-2.46522e-05	0.0189597	549065	0.998963	1	549074	263	1.01132e-11	0.536903	0.999375	1
2:134790951:C:CAAG	chr2-134781796-134783264	TMEM163	0.157442	0.0231467	542527	1.03328e-11	-0.00912346	0.00612577	240.682	0.137703	-0.00200407	0.0192171	542523	0.916942	1	542534	261	1.41669e-11	0.536903	0.952045	1
2:134818984:A:G	chr2-134781796-134783264	TMEM163	0.16021	0.0233725	536430	7.15741e-12	-0.00881026	0.00621695	238.21	0.15775	0.00319345	0.019744	536425	0.871508	1	536437	258	9.84298e-12	0.569705	0.92576	1
2:136106387:GT:G	chr2-136129362-136130245	CXCR4	0.356454	0.00409486	533120	0	0.103763	0.26621	246.006	0.697036	-0.0206911	0.0117309	533079	0.0777628	1	533409	255	0	0.939048	0.17135	1
2:136122123:C:A	chr2-136131981-136133169	CXCR4	0.220932	0.00354123	430516	0	0.479391	0.267892	201.168	0.0750396	0.0125043	0.010508	430512	0.234055	1	430744	203	0	0.397716	0.391291	1
2:136129005:CTG:C	chr2-136131981-136133169	CXCR4	0.261343	0.005995	529364	0	-0.0150471	0.108225	290.351	0.889518	-0.0189551	0.00408976	529354	3.57401e-06	0.000448101	529654	253	0	0.980901	2.41944e-05	0.00281226
2:136131620:G:GA	chr2-136131981-136133169	CXCR4	0.218896	0.00373837	510866	0	-0.191032	0.249504	267.121	0.444562	0.0282508	0.00628839	510847	7.03967e-06	0.000566733	511153	244	0	0.834071	4.58084e-05	0.00349867
2:136132489:C:T	chr2-136131981-136133169	CXCR4	0.297271	0.00926956	521031	1.94329e-225	-0.000749549	0.106337	228.772	0.994382	-0.0385638	0.00546633	521021	1.73078e-12	1.3832e-10	521304	249	8.71981e-225	0.999796	2.30545e-11	1.78478e-09
2:142905047:T:C	chr2-142865474-142867024	KYNU	1.04361	0.00825584	499881	0	-0.0153617	0.0318613	194.328	0.630246	-0.068517	0.00727625	499817	4.68092e-21	2.68871e-19	500168	243	0	0.919121	1.10139e-19	6.22939e-18
2:143060149:T:C	chr2-143083638-143084708	KYNU	0.767216	0.0106011	551934	0	0.00264142	0.022637	242.588	0.907205	0.0437831	0.00783094	551902	2.25815e-08	1.31803e-06	552116	264	0	0.982891	2.00201e-07	1.14758e-05
2:143072817:A:G	chr2-143083638-143084708	KYNU	0.763171	0.010784	488660	0	-0.00276966	0.0251095	204.244	0.912277	0.0522861	0.00849565	488635	7.53956e-10	3.94613e-08	488859	233	0	0.984246	7.93638e-09	4.04426e-07
2:143083801:T:TC	chr2-143083638-143084708	KYNU	0.757827	0.0110164	423110	0	-0.00268417	0.0230064	195.142	0.907241	0.0599237	0.00925492	423083	9.50475e-11	4.50543e-09	423225	205	0	0.982891	1.09546e-09	5.13182e-08
2:143088556:G:A	chr2-143083638-143084708	KYNU	0.763171	0.010784	488660	0	-0.00276966	0.0251095	204.244	0.912277	0.0522861	0.00849565	488635	7.53956e-10	3.94613e-08	488859	233	0	0.984246	7.93638e-09	4.04426e-07
2:143126728:C:T	chr2-143128392-143129649	ARHGAP15	0.278582	0.0032301	551928	0	-0.0466157	0.0518012	229.131	0.36912	-0.0175512	0.00676857	551881	0.00951343	1	552116	264	0	0.790346	0.0308863	1
2:143129250:G:A	chr2-143128392-143129649	ARHGAP15	0.278362	0.00323901	517138	0	-0.062969	0.0644899	213.647	0.329962	-0.00784357	0.00808885	517057	0.332208	1	517306	248	0	0.767757	0.500852	1
2:143129537:G:C	chr2-143128392-143129649	ARHGAP15	0.284379	0.00352667	483453	0	-0.0487	0.0479208	209.103	0.31068	-0.0293975	0.00663207	483435	9.31147e-06	0.000713434	483608	230	0	0.75363	5.97339e-05	0.0043297
2:148539515:C:CT	chr2-148539799-148540675	MBD5	0.166684	0.0355849	383203	2.81243e-06	0.0206131	0.052649	182.991	0.695869	-0.0564399	0.0198123	383202	0.00438965	0.146324	383443	187	3.39453e-06	0.938765	0.0159028	0.560406
2:148569135:G:A	chr2-148568377-148569226	MBD5	0.131848	0.0128012	546283	7.10684e-25	-0.230743	0.178157	268.242	0.196377	0.0220698	0.0194871	546280	0.257412	1	546635	260	1.18028e-24	0.627626	0.418874	1
2:148573503:A:AT	chr2-148568377-148569226	MBD5	0.131226	0.0129468	532650	3.85206e-24	-0.229484	0.1768	260.444	0.19544	0.0203578	0.0199722	532646	0.308057	1	532992	253	6.35086e-24	0.626427	0.474954	1
2:148574333:C:CA	chr2-148568377-148569226	MBD5	0.140025	0.0119657	484243	1.25368e-31	-0.232943	0.202005	231.223	0.250037	0.0110229	0.030622	484241	0.718872	1	484562	229	2.24218e-31	0.693698	0.829233	1
2:148581383:CTATTTATT:C	chr2-148568377-148569226	MBD5	0.134145	0.0128045	524757	1.11592e-25	-0.188189	0.193007	249.829	0.330483	0.0293962	0.0202998	524754	0.147589	1	525092	246	1.87156e-25	0.767757	0.278238	1
2:148591206:C:CA	chr2-148568377-148569226	MBD5	0.200683	0.044587	496115	6.76689e-06	0.0182947	0.0814711	189.723	0.822568	-0.0341163	0.0244756	496115	0.163351	1	496461	237	8.08e-06	0.971389	0.300537	1
2:148836312:G:A	chr2-148874544-148876128	KIF5C	0.168356	0.00389317	449704	0	-0.0321265	0.0312257	217.892	0.304692	0.0065262	0.0151887	487340	0.667433	1	487420	234	0	0.74744	0.790894	1
2:148879309:C:T	chr2-148874544-148876128	KIF5C	0.169642	0.00386875	479105	0	-0.0173457	0.0214718	239.143	0.419987	0.000848568	0.0111017	522867	0.939072	1	523148	250	0	0.820844	0.965043	1
2:149069387:G:C	chr2-149038254-149039613	KIF5C	0.0977426	0.0211164	409793	3.67972e-06	-0.00226482	0.0107199	201.446	0.832889	-0.0539317	0.0221094	409743	0.0147159	0.685012	409828	193	4.4315e-06	0.972216	0.0446535	1
2:149069649:T:TA	chr2-149038254-149039613	KIF5C	0.0652912	0.0168196	432197	0.000103682	0.0216632	0.0191737	195.836	0.259925	-0.0310318	0.0313	432096	0.321475	1	432247	204	0.000119837	0.703603	0.489702	1
2:149069387:G:C	chr2-149068757-149070221	KIF5C	0.196789	0.0146176	409717	2.65325e-41	-0.00381381	0.0107239	201.671	0.722485	-0.0890302	0.0138342	409630	1.23207e-10	3.87008e-09	409828	193	5.20662e-41	0.948282	1.40689e-09	4.43039e-08
2:149070225:G:C	chr2-149068757-149070221	KIF5C	0.151669	0.0105863	542189	1.51344e-46	-0.0073133	0.0132452	260.004	0.581323	-0.0730041	0.0165004	542549	9.67401e-06	0.000279378	542555	260	3.10892e-46	0.898	6.18264e-05	0.00180672
2:149071400:A:C	chr2-149068757-149070221	KIF5C	0.150334	0.0112943	435626	2.04569e-40	0.0445425	0.0181822	196.878	0.0151678	-0.0551182	0.0183058	435038	0.00260433	0.0884941	435812	205	3.9822e-40	0.139663	0.0101226	0.358297
2:151337870:ATAACT:A	chr2-151337517-151338097	TNFAIP6	1.37993	0.0224655	415148	0	-0.0180386	0.0200661	206.759	0.369719	-0.0438865	0.0182528	415112	0.0162009	1	415245	198	0	0.790346	0.0483927	1
2:151339420:A:G	chr2-151337517-151338097	TNFAIP6	1.37993	0.0224655	415148	0	-0.0180386	0.0200661	206.759	0.369719	-0.0438865	0.0182528	415112	0.0162009	1	415245	198	0	0.790346	0.0483927	1
2:151633377:T:TA	chr2-151636962-151637959	RIF1	0.0417686	0.00661081	482052	2.64812e-10	0.000160976	0.0348482	153.481	0.99632	-0.017105	0.00779292	481980	0.0281683	1	482321	227	3.52659e-10	0.999796	0.07691	1
2:151637704:A:G	chr2-151636962-151637959	RIF1	0.0517954	0.00833251	333114	5.10385e-10	0.0278107	0.0391031	127.411	0.478251	-0.0221461	0.00933216	333072	0.0176404	1	333272	162	6.75992e-10	0.852341	0.0518836	1
2:152570859:A:AG	chr2-152572950-152573662	ARL6IP6	0.0782489	0.019006	524114	3.83779e-05	-0.00158265	0.0393555	170.917	0.967969	-0.0108878	0.0112158	524105	0.331669	1	524481	250	4.48836e-05	0.995722	0.50064	1
2:152573471:C:G	chr2-152572950-152573662	ARL6IP6	0.0780245	0.0190597	520058	4.24623e-05	0.00168145	0.0396722	171.389	0.966242	-0.0106664	0.011242	520049	0.342722	1	520419	247	4.96135e-05	0.995697	0.511356	1
2:152578459:G:A	chr2-152572950-152573662	ARL6IP6	0.0760756	0.0183091	551720	3.25239e-05	0.00892531	0.0411277	176.191	0.828448	-0.0101114	0.0107814	551709	0.348318	1	552116	264	3.81093e-05	0.972161	0.517436	1
2:152570859:A:AG	chr2-152572950-152573662	PRPF40A	0.175148	0.0189658	522394	2.59314e-20	0.00273975	0.00760746	287.097	0.719007	-0.00653611	0.0111924	522507	0.559235	1	524481	250	4.06636e-20	0.946529	0.706623	1
2:152573471:C:G	chr2-152572950-152573662	PRPF40A	0.17624	0.0190255	518339	1.98842e-20	0.00303304	0.00765684	284.05	0.692313	-0.00682891	0.0112221	518460	0.542842	1	520419	247	3.1242e-20	0.937608	0.693972	1
2:152578459:G:A	chr2-152572950-152573662	PRPF40A	0.179861	0.0182693	550193	7.23712e-23	0.000640521	0.00757339	295.509	0.932656	-0.00919067	0.0107583	550321	0.392947	1	552116	264	1.17369e-22	0.987286	0.561436	1
2:159903827:G:A	chr2-159903324-159904094	LY75	0.049538	0.00743983	545084	2.7692e-11	0.0375804	0.0344263	215.684	0.276219	0.00330465	0.00527812	545037	0.531247	1	545355	261	3.76148e-11	0.718137	0.684574	1
2:159920355:C:T	chr2-159903324-159904094	LY75	0.0495008	0.00745279	550021	3.09902e-11	0.0360119	0.034377	215.515	0.296015	0.00374267	0.00528312	549973	0.478685	1	550292	263	4.20487e-11	0.739632	0.640067	1
2:159884904:C:T	chr2-159904094-159905365	LY75	0.10972	0.00565396	541496	7.36354e-84	0.0163367	0.0341115	216.27	0.632478	-9.34513e-05	0.0040411	541448	0.98155	1	541610	259	1.92693e-83	0.91937	0.989174	1
2:159886952:C:T	chr2-159904094-159905365	LY75	0.10972	0.00565396	541496	7.36354e-84	0.0163367	0.0341115	216.27	0.632478	-9.34513e-05	0.0040411	541448	0.98155	1	541610	259	1.92693e-83	0.91937	0.989174	1
2:159889274:G:T	chr2-159904094-159905365	LY75	0.10878	0.00584306	541500	2.47874e-77	0.0235065	0.0343225	214.5	0.494164	0.000680073	0.0041348	541454	0.869357	1	541610	259	6.26361e-77	0.859591	0.924414	1
2:159904461:C:T	chr2-159904094-159905365	LY75	0.108869	0.00581677	545243	3.85066e-78	0.0291532	0.0340791	215.071	0.39325	0.000682386	0.00411304	545197	0.868229	1	545355	261	9.78853e-78	0.804218	0.923776	1
2:159905297:T:C	chr2-159904094-159905365	LY75	0.108869	0.00581677	545243	3.85066e-78	0.0291532	0.0340791	215.071	0.39325	0.000682386	0.00411304	545197	0.868229	1	545355	261	9.78853e-78	0.804218	0.923776	1
2:159937497:A:G	chr2-159904094-159905365	LY75	0.108773	0.00580381	550180	2.39668e-78	0.0297336	0.0339618	215.191	0.382277	0.000377975	0.00410497	550134	0.926637	1	550292	263	6.10157e-78	0.795923	0.957695	1
2:160439738:A:G	chr2-160471779-160472496	RBMS1	0.553185	0.0215409	536394	2.35545e-145	-0.0438751	0.016427	190.293	0.00821956	-0.0843307	0.0326866	536365	0.00988096	0.198612	536774	256	8.1314e-145	0.0882288	0.0318514	0.734202
2:160457953:T:TTTG	chr2-160471779-160472496	RBMS1	0.554185	0.0216284	542374	1.03125e-144	-0.0351084	0.0163254	194.087	0.032749	-0.0904913	0.0324954	542346	0.00535723	0.0979074	542756	259	3.54834e-144	0.238778	0.0188899	0.39186
2:160474429:T:C	chr2-160473518-160474791	RBMS1	0.45717	0.0137406	549957	1.75105e-242	-0.0394493	0.0163648	195.049	0.0168531	-0.0807805	0.0219862	549879	0.000238673	0.00551487	550199	263	8.24042e-242	0.150692	0.00118639	0.0284639
2:160475859:AT:A	chr2-160473518-160474791	RBMS1	0.455931	0.0137512	532262	8.24646e-241	-0.0449599	0.0170786	188.454	0.00917788	-0.0662077	0.0229587	532172	0.00392952	0.106469	532504	256	3.86739e-240	0.0960148	0.0144319	0.422644
2:166380547:C:G	chr2-166375161-166376927	SCN9A	0.710148	0.013797	536170	0	-0.0188447	0.00604747	206.198	0.00209359	-0.0342794	0.0116311	537680	0.00320672	0.203864	538450	257	0	0.030715	0.0120975	0.750353
2:168363640:C:T	chr2-168363279-168364206	CERS6	0.505608	0.0110457	545249	0	-0.0514337	0.0350224	240.119	0.143252	-0.146528	0.0167463	545213	2.14174e-18	5.32151e-17	545597	259	0	0.544047	4.35391e-17	1.10156e-15
2:168364621:C:T	chr2-168363279-168364206	CERS6	0.50589	0.0110952	537735	0	-0.0526913	0.0354438	235.715	0.138453	-0.147475	0.0168567	537701	2.16407e-18	5.34139e-17	538081	254	0	0.537016	4.39274e-17	1.104e-15
2:17779194:A:G	chr2-17805024-17805748	GEN1	0.560016	0.0196391	544969	1.0254e-178	-0.0247042	0.00949125	261.271	0.00977385	-0.13986	0.0255222	545006	4.257e-08	7.31627e-07	545039	261	4.03195e-178	0.100089	3.66721e-07	6.53324e-06
2:17805150:A:G	chr2-17805024-17805748	GEN1	0.573064	0.0196738	533891	2.20568e-186	-0.0284411	0.0093993	254.161	0.00273367	-0.149285	0.0251991	533914	3.14003e-09	5.39157e-08	533958	255	8.88082e-186	0.0381703	3.06344e-08	5.43957e-07
2:17805730:C:T	chr2-17805024-17805748	GEN1	0.588356	0.0271474	531488	4.12377e-104	-0.0200153	0.00606739	256.704	0.00110827	-0.0919378	0.0216553	531504	2.18128e-05	0.000478684	531512	252	1.1965e-103	0.0184712	0.000131846	0.0029904
2:17779194:A:G	chr2-17805024-17805748	SMC6	0.522448	0.0195156	544278	8.96304e-158	-0.0166943	0.0378061	119.422	0.659594	-0.0938415	0.0253623	544294	0.00021559	0.00423813	545039	261	3.25613e-157	0.926663	0.00108113	0.0224362
2:17805150:A:G	chr2-17805024-17805748	SMC6	0.535327	0.019604	533297	4.53686e-164	-0.0233251	0.0329584	127.832	0.480412	-0.117004	0.0251095	533288	3.16668e-06	5.75466e-05	533958	255	1.69153e-163	0.85329	2.15658e-05	0.00041148
2:19899463:CTTAGAA:C	chr2-19903175-19903741	LAPTM4A	0.341401	0.0101566	530973	1.93781e-247	0.0279497	0.0270491	220.703	0.302597	0.0268006	0.0334705	530987	0.423292	1	531041	255	9.23031e-247	0.745664	0.589398	1
2:19903290:C:A	chr2-19903175-19903741	LAPTM4A	0.340033	0.00999834	550141	3.01621e-253	0.0256227	0.0252198	230.579	0.310706	0.0459921	0.0316001	550143	0.145547	1	550219	263	1.46294e-252	0.75363	0.275496	1
2:20175349:G:A	chr2-20185276-20186127	LAPTM4A	0.4286	0.00708348	530533	0	-0.0226603	0.0144725	236.323	0.118746	-0.000921761	0.0106653	533309	0.931127	1	533644	256	0	0.498749	0.960653	1
2:169105912:T:C	chr2-169108396-169108855	DHRS9	0.35009	0.0435269	273922	8.7955e-16	0.00986063	0.014465	125.345	0.496693	-0.171225	0.0376762	273910	5.50513e-06	6.5607e-05	274133	129	1.29016e-15	0.860698	3.63799e-05	0.000465686
2:171356581:C:A	chr2-171318912-171319940	TLK1	0.323751	0.0089603	494180	1.70544e-285	0.00135292	0.0162682	190.407	0.933809	-0.0133605	0.0118678	494124	0.260259	1	494267	236	8.97238e-285	0.987634	0.422176	1
2:171359173:C:CAA	chr2-171318912-171319940	TLK1	0.319938	0.00904765	473327	1.52918e-273	-0.00466533	0.0164091	191.349	0.776477	-0.00343561	0.0119196	473301	0.77317	1	473407	228	7.78901e-273	0.958878	0.864766	1
2:171294234:CT:C	chr2-171325955-171326896	TLK1	0.283558	0.0115056	443225	5.09926e-134	0.00545621	0.0202783	143.773	0.788264	-0.0146197	0.0203844	443152	0.47325	1	443435	211	1.67573e-133	0.962404	0.634998	1
2:171325782:G:A	chr2-171325955-171326896	TLK1	0.281422	0.0116741	490028	2.53167e-128	0.00332628	0.0164224	193.5	0.839704	-0.019372	0.0178647	489976	0.278199	1	490201	238	8.14651e-128	0.973114	0.441835	1
2:171326447:T:C	chr2-171325955-171326896	TLK1	0.281422	0.0116741	490028	2.53167e-128	0.00332628	0.0164224	193.5	0.839704	-0.019372	0.0178647	489976	0.278199	1	490201	238	8.14651e-128	0.973114	0.441835	1
2:171356581:C:A	chr2-171325955-171326896	TLK1	0.277438	0.0115718	494093	5.95278e-127	0.00324305	0.016556	190.345	0.84491	-0.0142074	0.0178265	494036	0.425462	1	494267	236	1.90425e-126	0.97377	0.591706	1
2:171317640:A:G	chr2-171317405-171318303	DCAF17	-0.00115405	0.041915	462127	0.978035	0.000894069	0.00921227	121.474	0.922845	0.0436513	0.0258454	462121	0.0912317	1	462425	227	0.978466	0.985992	0.193437	1
2:171336863:C:CT	chr2-171317405-171318303	DCAF17	0.107002	0.0187621	431509	1.17721e-08	0.00782682	0.0147804	115.99	0.597444	-0.0468818	0.027617	431403	0.0895896	1	431825	210	1.50852e-08	0.905782	0.190795	1
2:171356581:C:A	chr2-171318912-171319940	DCAF17	0.0720317	0.00908964	494138	2.29366e-15	-0.000201923	0.0135684	119.348	0.988151	-0.0018722	0.0120397	494160	0.876426	1	494267	236	3.3396e-15	0.999287	0.928794	1
2:171359173:C:CAA	chr2-171318912-171319940	DCAF17	0.0732906	0.00911368	473164	8.87109e-16	-0.00429325	0.0124956	118.036	0.731773	0.000797409	0.0120076	473378	0.947053	1	473407	228	1.30111e-15	0.950365	0.969727	1
2:171294234:CT:C	chr2-171325955-171326896	DCAF17	0.0620809	0.0116532	443332	9.96929e-08	-0.00407008	0.0155007	133.428	0.793284	-0.00489783	0.0206468	443230	0.812486	1	443435	211	1.25157e-07	0.963536	0.890241	1
2:171325782:G:A	chr2-171325955-171326896	DCAF17	0.0590246	0.0118169	490072	5.88705e-07	-0.00164848	0.0133848	132.017	0.902167	0.0111385	0.0180837	489984	0.537936	1	490201	238	7.24958e-07	0.982765	0.690084	1
2:171326447:T:C	chr2-171325955-171326896	DCAF17	0.0590246	0.0118169	490072	5.88705e-07	-0.00164848	0.0133848	132.017	0.902167	0.0111385	0.0180837	489984	0.537936	1	490201	238	7.24958e-07	0.982765	0.690084	1
2:171356581:C:A	chr2-171325955-171326896	DCAF17	0.0549333	0.0117253	494129	2.8002e-06	4.71549e-05	0.0135957	119.135	0.997238	0.0137419	0.0180636	494014	0.446806	1	494267	236	3.38096e-06	0.999885	0.612405	1
2:171341327:C:CA	chr2-171326896-171327738	DCAF17	0.0691785	0.0201843	483342	0.000609579	-0.00590855	0.0132061	135.167	0.655295	-0.0384848	0.0281649	483266	0.171811	1	483695	233	0.000687728	0.925715	0.311635	1
2:171354802:A:C	chr2-171326896-171327738	DCAF17	0.0710043	0.0198214	498191	0.00034075	0.00532939	0.0135002	125.016	0.693689	-0.0469763	0.0288728	498118	0.103736	1	498591	240	0.00038752	0.937938	0.213241	1
2:171382071:C:T	chr2-171415692-171416419	DCAF17	0.0350296	0.00910317	487986	0.000119066	0.0076787	0.0112192	133.992	0.494887	-0.00420145	0.0100109	488174	0.674714	1	488231	234	0.000137373	0.859794	0.796054	1
2:171824362:C:G	chr2-171823613-171824459	DYNC1I2	0.164264	0.0268537	551664	9.54164e-10	0.0126423	0.0646819	228.295	0.845211	-0.0621333	0.0319082	551670	0.0515051	1	552116	264	1.25473e-09	0.973945	0.124395	1
2:171989770:A:AT	chr2-171999053-172000563	SLC25A12	0.0338307	0.00570363	473421	3.00521e-09	-0.000653239	0.00778839	196.542	0.933243	0.000930147	0.00456094	500238	0.838402	1	528086	250	3.90282e-09	0.987328	0.905158	1
2:172000102:T:A	chr2-171999053-172000563	SLC25A12	0.0356234	0.00591619	468564	1.7311e-09	-0.00239056	0.00764565	197.888	0.754861	-0.000459724	0.00452	494624	0.918988	1	525649	249	2.2624e-09	0.953885	0.9529	1
2:172671142:A:G	chr2-172674058-172674368	PDK1	0.389023	0.0279888	536169	6.51499e-44	-0.118023	0.076219	238.115	0.122838	0.0178986	0.0348647	536167	0.60769	1	536578	256	1.30945e-43	0.508708	0.745228	1
2:172674789:GC:G	chr2-172674058-172674368	PDK1	0.399837	0.0274948	538678	6.6751e-48	-0.116994	0.0801433	236.822	0.145669	0.00274544	0.0358919	538676	0.939028	1	539089	257	1.38564e-47	0.548582	0.965043	1
2:172671142:A:G	chr2-172674058-172674368	RAPGEF4	0.0805218	0.0290102	536144	0.00550947	0.0191559	0.0139028	167.458	0.170091	0.00551684	0.036137	536138	0.878663	1	536578	256	0.00603708	0.586372	0.929389	1
2:172674149:G:C	chr2-172674058-172674368	RAPGEF4	0.0694103	0.0286213	536144	0.0153034	0.0229848	0.0145346	165.848	0.115695	0.0266352	0.0372582	536145	0.474682	1	536578	256	0.0164887	0.492629	0.636278	1
2:172674789:GC:G	chr2-172674058-172674368	RAPGEF4	0.0656375	0.0285321	538656	0.0214213	0.0228207	0.0144674	166.468	0.116604	0.0300656	0.037246	538657	0.419541	1	539089	257	0.0229279	0.494048	0.585476	1
2:172691495:G:A	chr2-172674368-172675357	PDK1	0.273836	0.0166141	542210	5.1041e-61	-0.118312	0.0741299	242.46	0.11179	-0.057259	0.0223446	542203	0.0103911	0.370455	542615	260	1.16571e-60	0.486201	0.0332281	1
2:172701639:TTTTG:T	chr2-172674368-172675357	PDK1	0.28093	0.0163548	525599	4.10382e-66	-0.09564	0.0796827	228.74	0.23128	-0.0837222	0.0250467	525592	0.000829907	0.0175852	526010	255	9.67131e-66	0.673418	0.00367287	0.0827252
2:172958241:G:A	chr2-172961826-172962570	MAP3K20	0.803589	0.0387295	483436	1.38567e-95	-0.00692397	0.028447	220.535	0.807922	0.0821706	0.042595	483458	0.0537174	1	483797	230	3.83015e-95	0.968292	0.128846	1
2:172960541:G:T	chr2-172967998-172969933	MAP3K20	0.532962	0.0228522	549271	3.02138e-120	-0.0267064	0.0224781	227.413	0.236031	0.175952	0.0195038	549301	1.86251e-19	3.95548e-18	549659	263	9.415e-120	0.677782	4.05283e-18	8.64865e-17
2:172969349:T:C	chr2-172967998-172969933	MAP3K20	0.526658	0.0280211	494914	8.83176e-79	-0.0122597	0.0202438	221.155	0.545398	0.155723	0.021172	494934	1.9101e-13	3.80412e-12	495248	237	2.25391e-78	0.884179	2.73446e-12	5.52736e-11
2:172969937:T:C	chr2-172967998-172969933	MAP3K20	0.530089	0.0281209	490643	3.11242e-79	-0.00914545	0.0204069	219.655	0.654483	0.156738	0.0212531	490664	1.6482e-13	3.26876e-12	490976	235	7.9595e-79	0.925715	2.37957e-12	4.78012e-11
2:173050047:T:C	chr2-173049188-173050685	MAP3K20	1.03826	0.00880519	512911	0	0.0059302	0.0256324	191.123	0.817286	-0.0349876	0.0107315	512862	0.00111316	0.06531	512980	244	0	0.970326	0.00478175	0.272292
2:173050279:G:A	chr2-173049188-173050685	MAP3K20	1.06021	0.0164977	552077	0	-0.00341375	0.0183006	175.079	0.852239	-0.0291576	0.0104895	552047	0.00544122	0.502638	552116	264	0	0.974677	0.0191315	1
2:173041421:A:G	chr2-173075243-173077409	MAP3K20	0.552827	0.00432446	534851	0	-0.0196849	0.0261284	206.69	0.452074	0.088013	0.00686606	534924	1.30733e-37	7.7965e-36	535051	255	0	0.838054	6.39559e-36	3.80045e-34
2:173077048:TAATG:T	chr2-173075243-173077409	MAP3K20	0.550486	0.00433284	524262	0	-0.0287821	0.0295703	210.698	0.331499	0.100708	0.00729368	524276	2.33442e-43	1.30543e-41	524413	251	0	0.767757	1.29058e-41	7.18777e-40
2:173096344:C:CT	chr2-173075243-173077409	MAP3K20	0.691507	0.0124697	419254	0	-0.026189	0.019465	111.107	0.181222	-0.0672333	0.0074376	419302	1.5783e-19	8.90375e-18	419353	201	0	0.603628	3.44542e-18	1.91903e-16
2:173084780:A:T	chr2-173101283-173102539	MAP3K20	0.946223	0.0155348	432200	0	-0.00957075	0.0294476	153.952	0.745615	-0.0611227	0.0158122	432180	0.000110857	0.00357991	432460	205	0	0.952147	0.000585499	0.019259
2:173099272:TCTTC:T	chr2-173101283-173102539	MAP3K20	0.910609	0.0101581	528966	0	0.00182416	0.0293158	212.522	0.950442	0.0096783	0.0203267	528820	0.633976	1	529179	252	0	0.992143	0.765293	1
2:173101861:T:A	chr2-173101283-173102539	MAP3K20	0.913276	0.0103206	515952	0	0.000145589	0.0290922	208.43	0.996012	0.00579208	0.0201136	515809	0.773371	1	516164	246	0	0.999796	0.864812	1
2:174423612:T:C	chr2-174449970-174451001	GPR155	0.456	0.0176361	527629	2.57135e-147	0.078405	0.0966316	255.42	0.417903	0.0540084	0.0195285	527631	0.00568176	0.203835	527997	253	8.94712e-147	0.819769	0.0198898	0.750353
2:174450579:A:G	chr2-174449970-174451001	GPR155	0.454869	0.0196303	443912	1.03316e-118	0.02676	0.0943386	198.106	0.776968	0.0509718	0.0235037	443910	0.0301079	1	444278	218	3.19894e-118	0.959191	0.0810345	1
2:174493030:C:A	chr2-174492819-174493531	GPR155	0.221819	0.00500477	448577	0	-0.0590313	0.115596	216.656	0.610102	0.0226677	0.00653222	448553	0.000520242	0.0507187	448884	219	0	0.911024	0.00240493	0.216638
2:177283476:G:A	chr2-177281973-177283573	AGPS	0.130847	0.0210633	525884	5.2325e-10	0.00132561	0.00783835	226.851	0.865854	-0.0263773	0.0154598	525897	0.0879739	1	525905	248	6.92761e-10	0.976338	0.188209	1
2:179024754:G:A	chr2-179044323-179045033	CCDC141	0.548969	0.0424703	495523	3.26007e-38	0.0133347	0.00624532	243.774	0.0337456	0.00388559	0.0285034	495509	0.891568	1	495642	239	6.2128e-38	0.243689	0.93842	1
2:179108106:C:G	chr2-179107589-179108567	CCDC141	0.19763	0.0196991	551973	1.1027e-23	-0.0215472	0.0163245	268.882	0.187982	-0.0716697	0.0459415	551887	0.118755	1	552116	264	1.80619e-23	0.615	0.235838	1
2:179223264:C:T	chr2-179251712-179252891	SESTD1	0.579173	0.0151467	533691	0	0.0247762	0.0218127	241.627	0.257141	-0.103157	0.0234052	533627	1.04618e-05	0.000208435	533945	255	0	0.701387	6.63625e-05	0.00137208
2:179252561:A:T	chr2-179251712-179252891	SESTD1	0.59076	0.0170379	480973	4.22486e-263	0.0282995	0.0203226	231.796	0.165102	-0.107559	0.0230297	480906	3.00626e-06	5.98161e-05	481189	231	2.09855e-262	0.579366	2.0566e-05	0.000426362
2:179221112:C:T	chr2-179263062-179265885	SESTD1	0.577071	0.00439632	544965	0	-0.00606513	0.0178971	260.628	0.734967	-0.105683	0.00584737	547157	5.40072e-73	3.82152e-71	547322	262	0	0.950419	6.07023e-71	4.29526e-69
2:179240039:C:T	chr2-179263062-179265885	SESTD1	0.575749	0.00441507	515527	0	-0.00150495	0.018926	244.728	0.936686	-0.107428	0.00603393	517482	6.90734e-71	4.724e-69	517586	248	0	0.988989	7.45554e-69	5.09892e-67
2:179251707:C:G	chr2-179263062-179265885	SESTD1	0.577494	0.00458472	479304	0	-0.00234455	0.019432	235.173	0.904068	-0.105817	0.00629914	481096	2.60497e-63	1.70298e-61	481189	231	0	0.982765	2.42655e-61	1.58634e-59
2:179263638:C:CT	chr2-179263062-179265885	SESTD1	0.578614	0.00469689	460636	0	-0.00210907	0.0204802	208.878	0.918077	-0.104724	0.00637764	462024	1.42e-60	9.11665e-59	462084	222	0	0.985052	1.23795e-58	7.74915e-57
2:179410644:T:A	chr2-179410497-179411842	SESTD1	0.486644	0.0156967	523887	7.65212e-211	-0.0410151	0.046949	224.499	0.383264	0.108736	0.0528691	523845	0.0397158	0.664588	524151	248	3.30814e-210	0.796859	0.101124	1
2:181287050:T:A	chr2-181312197-181313181	ITGA4	0.299993	0.0101398	533819	3.25637e-192	-0.0233784	0.0231962	193.651	0.314782	-0.0014489	0.00974043	533784	0.88175	1	534137	255	1.34048e-191	0.757303	0.931619	1
2:181293112:A:G	chr2-181312197-181313181	ITGA4	0.305367	0.00935147	537182	1.1753e-233	-0.0415358	0.0232691	208.694	0.0757106	-0.00653056	0.00994748	537151	0.5115	1	537492	258	5.41666e-233	0.399148	0.667922	1
2:181313057:A:AT	chr2-181312197-181313181	ITGA4	0.300512	0.010288	539044	2.02491e-187	-0.0109072	0.0237413	177.666	0.646496	-9.80197e-05	0.00968713	539008	0.991927	1	539410	258	8.18935e-187	0.923584	0.995574	1
2:181323826:C:T	chr2-181312197-181313181	ITGA4	0.300291	0.0102758	542678	1.38181e-187	-0.0120248	0.0244315	180.431	0.623188	0.000792462	0.00972798	542642	0.935074	1	543052	259	5.59511e-187	0.915167	0.962462	1
2:3476595:T:C	chr2-3480354-3481246	TRAPPC12	0.109819	0.0292957	551636	0.000177807	0.00961309	0.0511952	225.808	0.851223	-0.0296185	0.026345	551638	0.260906	1	552116	264	0.000204261	0.974677	0.422866	1
2:3608153:C:T	chr2-3596604-3598037	RPS7	0.189839	0.0425598	368740	8.17843e-06	0.029014	0.0463965	170.577	0.532578	-0.0277557	0.033415	368736	0.40618	1	369075	180	9.74151e-06	0.878181	0.573094	1
2:3615108:C:CT	chr2-3596604-3598037	RPS7	0.169557	0.0364684	462450	3.32955e-06	-0.00292368	0.0569416	193.443	0.959103	-0.018096	0.0288258	462446	0.530153	1	462863	220	4.01262e-06	0.993351	0.683545	1
2:3605689:C:T	chr2-3605417-3606152	ADI1	0.102786	0.0336425	305538	0.002249	0.000508628	0.00425961	181.132	0.905085	-0.0577628	0.0318803	307429	0.0700086	1	310489	153	0.00249349	0.982765	0.158175	1
2:3605986:A:G	chr2-3605417-3606152	ADI1	0.107463	0.0344645	312233	0.00182053	0.00131391	0.00417522	180.283	0.753359	-0.0650605	0.0321504	314263	0.0430089	1	317600	154	0.00202389	0.953622	0.10774	1
2:3606600:T:C	chr2-3605417-3606152	ADI1	0.110321	0.0330122	322010	0.000832378	0.00214405	0.00412923	183.19	0.604222	-0.0753765	0.0311564	323841	0.0155512	0.385449	326946	162	0.000934364	0.9098	0.0468223	1
2:3605689:C:T	chr2-3605417-3606152	RPS7	0.0642367	0.0327118	310259	0.0495639	-0.0192313	0.0401569	173.77	0.632608	0.00442628	0.0309842	310251	0.886404	1	310489	153	0.052301	0.91937	0.934648	1
2:3605986:A:G	chr2-3605417-3606152	RPS7	0.0653053	0.0334129	317372	0.050644	-0.0169254	0.0407915	176.762	0.678701	0.000333566	0.031155	317364	0.991458	1	317600	154	0.0534076	0.932766	0.995189	1
2:3606600:T:C	chr2-3605417-3606152	RPS7	0.0619532	0.0318377	326706	0.051667	-0.00649538	0.0399667	181.086	0.871078	0.00940632	0.0300345	326698	0.754141	1	326946	162	0.0544442	0.977205	0.85242	1
2:3605986:A:G	chr2-3652076-3652431	ADI1	0.0254337	0.0216177	302298	0.239388	0.000784093	0.00418144	181.354	0.851464	-5.2676e-05	0.0156534	307654	0.997315	1	317600	154	0.245913	0.974677	0.99849	1
2:3652125:G:A	chr2-3652076-3652431	ADI1	0.0252313	0.00827443	490385	0.00229378	-0.00417797	0.0108566	187.2	0.700797	-0.0120924	0.0300443	494753	0.687326	1	496321	235	0.00254211	0.941586	0.805622	1
2:3652580:ATTTTTTTT:A	chr2-3652076-3652431	ADI1	0.0257315	0.00828391	488994	0.00189517	-0.00418173	0.0108684	185.511	0.700857	-0.0125917	0.0300397	493259	0.675093	1	494824	234	0.00210618	0.941586	0.796432	1
2:3660056:C:A	chr2-3652076-3652431	ADI1	0.0263439	0.00829542	517547	0.00149475	-0.0106476	0.00749445	213.506	0.156855	0.0105137	0.022846	523429	0.645375	1	525160	250	0.00166593	0.568075	0.774274	1
2:3605986:A:G	chr2-3652076-3652431	RPS7	0.123931	0.0209781	317387	3.47352e-09	-0.0184813	0.0407868	176.743	0.651019	0.00405591	0.015182	317379	0.789351	1	317600	154	4.50369e-09	0.925715	0.875555	1
2:3652125:G:A	chr2-3652076-3652431	RPS7	0.147588	0.00805676	495925	6.22994e-75	-0.0803317	0.132409	183.333	0.544806	-0.0537076	0.0292461	495931	0.066299	1	496321	235	1.55008e-74	0.884144	0.15177	1
2:3652580:ATTTTTTTT:A	chr2-3652076-3652431	RPS7	0.147613	0.00807097	494430	1.06426e-74	-0.0807298	0.132774	182.785	0.543927	-0.053735	0.0292598	494435	0.0662877	1	494824	234	2.64412e-74	0.883694	0.15177	1
2:3660056:C:A	chr2-3652076-3652431	RPS7	0.14931	0.00809486	524744	6.04251e-76	-0.0194188	0.0936767	196.496	0.835993	-0.0318834	0.0222872	524742	0.152553	1	525160	250	1.51313e-75	0.972942	0.285107	1
2:190146983:G:T	chr2-190179691-190181716	HIBCH	0.156365	0.00854378	544428	8.46914e-75	-0.0115446	0.0316894	130.358	0.716221	-0.0149466	0.020596	544366	0.468019	1	544836	261	2.10606e-74	0.945818	0.630392	1
2:190148965:T:C	chr2-190179691-190181716	HIBCH	0.157217	0.00857815	534478	5.25524e-75	-0.0156319	0.0328894	127.77	0.635394	-0.0254593	0.0218677	534400	0.244327	1	534888	257	1.30828e-74	0.920171	0.402857	1
2:190152019:A:C	chr2-190179691-190181716	HIBCH	0.156081	0.00871618	547913	1.08846e-71	-0.0275602	0.0294056	133.872	0.350322	-0.00650194	0.0190991	547847	0.733532	1	548310	262	2.651e-71	0.778846	0.838816	1
2:190160993:T:A	chr2-190179691-190181716	HIBCH	0.154986	0.00858235	536812	7.08612e-73	-0.0116954	0.0324843	128.684	0.719413	-0.0115875	0.0211918	536735	0.584521	1	537219	256	1.74271e-72	0.94667	0.726312	1
2:190432842:T:A	chr2-190407139-190409252	HIBCH	0.0324066	0.00438993	465889	1.5613e-13	0.00724447	0.013018	130.437	0.578825	0.00287529	0.00443596	491406	0.51687	1	502241	243	2.20897e-13	0.895973	0.672744	1
2:200760987:CAT:C	chr2-200764869-200766154	BZW1	0.170707	0.0150823	550284	1.07254e-29	0.063746	0.050044	148.721	0.204722	-0.0265962	0.0283762	550287	0.348619	1	550906	263	1.88112e-29	0.63917	0.517691	1
2:200764895:T:C	chr2-200764869-200766154	BZW1	0.172731	0.015045	551493	1.65813e-30	0.0639925	0.0498832	149.453	0.201531	-0.0285314	0.0283612	551496	0.314416	1	552116	264	2.93087e-30	0.635039	0.481973	1
2:201141373:G:A	chr2-201150323-201152184	CFLAR	0.331891	0.0061262	551735	0	-0.0408688	0.0812878	239.966	0.615589	0.0448152	0.00834769	551726	7.93939e-08	4.38927e-06	552116	264	0	0.912847	6.64875e-07	3.58308e-05
2:201151562:T:TCTC	chr2-201150323-201152184	CFLAR	0.331891	0.0061262	551735	0	-0.0408688	0.0812878	239.966	0.615589	0.0448152	0.00834769	551726	7.93939e-08	4.38927e-06	552116	264	0	0.912847	6.64875e-07	3.58308e-05
2:201157804:G:C	chr2-201157355-201158843	CFLAR	0.293811	0.00650968	546277	0	-0.0415498	0.0543243	259.767	0.445057	-0.0105916	0.00526657	546252	0.0443154	1	546579	261	0	0.834135	0.110504	1
2:201164278:T:TA	chr2-201157355-201158843	CFLAR	0.294637	0.00652943	536010	0	-0.0419316	0.0569438	259.983	0.462171	-0.0123666	0.00535749	535986	0.0209843	1	536308	256	0	0.842658	0.0601068	1
2:201406401:T:C	chr2-201405651-201407062	TRAK2	0.249226	0.0270494	377013	3.16524e-20	-0.0208577	0.0160382	155.877	0.195349	-0.00397021	0.0222972	376989	0.858677	1	377177	181	4.95605e-20	0.626427	0.916929	1
2:201661643:G:A	chr2-201654410-201655496	ALS2	0.0558933	0.0409562	454168	0.172345	0.0107062	0.0101843	146.935	0.294874	0.0279438	0.0378233	454148	0.46003	1	454516	216	0.178064	0.738564	0.623761	1
2:201666761:TA:T	chr2-201654410-201655496	ALS2	0.0383924	0.0398573	481364	0.335424	0.0107903	0.0107737	157.52	0.318102	0.0414492	0.037353	481339	0.267145	1	481739	230	0.342344	0.759272	0.429758	1
2:201661630:T:C	chr2-201661280-201661891	ALS2	0.0737568	0.0173826	523465	2.20444e-05	-0.0174782	0.0181014	155.056	0.335761	0.00137007	0.0508659	523225	0.978512	1	523628	252	2.59553e-05	0.769264	0.987841	1
2:201661643:G:A	chr2-201661280-201661891	ALS2	0.0872495	0.0345453	454298	0.0115485	0.0104739	0.0101774	146.987	0.305109	-0.0112945	0.0268839	454414	0.674398	1	454516	216	0.0124974	0.748179	0.796026	1
2:201666761:TA:T	chr2-201661280-201661891	ALS2	0.072021	0.0333604	481493	0.0308599	0.0105316	0.0107653	157.52	0.329432	0.00171546	0.026657	481610	0.948689	1	481739	230	0.0328264	0.767556	0.970828	1
2:202276273:G:A	chr2-202275931-202276790	BMPR2	0.279031	0.00920435	516707	1.09051e-201	0.135342	0.0978531	139.154	0.168845	-0.0346049	0.0396914	516517	0.383292	1	517012	248	4.59189e-201	0.584297	0.552024	1
2:202319696:TG:T	chr2-202275931-202276790	BMPR2	0.278387	0.00918895	495809	1.98963e-201	0.0655347	0.149363	135.817	0.661531	-0.0595269	0.0532822	495793	0.26391	1	496127	236	8.37011e-201	0.926663	0.426369	1
2:202737826:G:T	chr2-202762140-202763213	CARF	0.0813208	0.0171412	424743	2.09432e-06	0.0119137	0.0154562	174.521	0.441867	0.0272677	0.0173794	424665	0.116656	1	424810	206	2.53702e-06	0.833361	0.232695	1
2:202762689:C:T	chr2-202762140-202763213	CARF	0.0726818	0.0180588	371325	5.70532e-05	0.019226	0.0182155	158.206	0.292818	0.0485771	0.0187623	371257	0.00962352	0.442661	371411	174	6.64164e-05	0.736933	0.0311865	1
2:202765121:C:T	chr2-202762140-202763213	CARF	0.0733777	0.0180489	372104	4.79403e-05	0.0215481	0.0180438	158.695	0.234177	0.046992	0.0187197	372035	0.0120637	0.668778	372190	175	5.59612e-05	0.676649	0.0377076	1
2:202737826:G:T	chr2-202762140-202763213	FAM117B	0.500926	0.0169318	424768	3.65608e-192	-0.0167679	0.0145088	200.987	0.249171	-0.00742796	0.0171671	424699	0.665244	1	424810	206	1.50366e-191	0.693406	0.789332	1
2:202762689:C:T	chr2-202762140-202763213	FAM117B	0.510524	0.0178531	371349	1.18759e-179	-0.0245992	0.016277	132.537	0.133096	0.00236331	0.0185488	371261	0.898616	1	371411	174	4.68189e-179	0.526807	0.941422	1
2:202765121:C:T	chr2-202762140-202763213	FAM117B	0.51146	0.0178411	372129	1.52818e-180	-0.0271952	0.0160858	133.067	0.0932477	0.000342207	0.0185045	372040	0.985245	1	372190	175	6.04563e-180	0.445284	0.991369	1
2:202737826:G:T	chr2-202762140-202763213	ICA1L	0.142049	0.0168435	424761	3.36725e-17	-0.0187146	0.010145	182.971	0.0666961	-0.00647242	0.0170787	424802	0.704705	1	424810	206	5.05255e-17	0.372366	0.818654	1
2:202762689:C:T	chr2-202762140-202763213	ICA1L	0.144362	0.0179626	371195	9.24756e-16	-0.0239073	0.00945923	152.558	0.0125089	-0.0112568	0.0186644	371360	0.546431	1	371411	174	1.35589e-15	0.121295	0.697055	1
2:202765121:C:T	chr2-202762140-202763213	ICA1L	0.144686	0.0179421	371972	7.40296e-16	-0.0249884	0.00937778	154.176	0.00852728	-0.0119674	0.0186111	372139	0.520207	1	372190	175	1.08754e-15	0.0907577	0.675215	1
2:203689034:T:A	chr2-203683592-203684537	RAPH1	0.332225	0.00988251	435184	1.93833e-247	-0.00349765	0.0207195	192.47	0.866123	-0.0248494	0.0169497	435109	0.14263	1	435216	206	9.23031e-247	0.976399	0.271259	1
2:20446871:G:A	chr2-20446320-20448828	RHOB	0.112548	0.00939028	311137	4.29844e-33	-0.00150648	0.0146418	125.708	0.918215	-0.022007	0.00628226	315882	0.000460059	0.0463681	326507	156	7.79114e-33	0.985052	0.00214715	0.199559
2:20452647:G:C	chr2-20446320-20448828	RHOB	0.109522	0.00935644	321885	1.2113e-31	-0.00657199	0.0137656	135.272	0.633833	-0.0170573	0.00621784	327689	0.00608309	1	341977	165	2.16668e-31	0.919832	0.0211316	1
2:20618194:T:C	chr2-20617750-20619007	HS1BP3	0.21492	0.00768295	484253	4.67259e-172	0.0261187	0.0159992	119.495	0.105207	-0.0212142	0.010567	479452	0.044688	1	485254	234	1.79934e-171	0.471906	0.111209	1
2:20636907:G:C	chr2-20617750-20619007	HS1BP3	0.205589	0.00906176	522029	6.75164e-114	0.00825402	0.0113872	141.904	0.469738	-0.00250869	0.00907338	520123	0.782173	1	523907	251	2.04807e-113	0.84582	0.870361	1
2:20852657:T:A	chr2-20868187-20869516	LDAH	0.138679	0.0152932	530399	1.21593e-19	0.0546878	0.160037	200.083	0.73292	-0.0384395	0.0661415	530396	0.561126	1	530830	252	1.88629e-19	0.950419	0.708242	1
2:20867300:T:C	chr2-20868187-20869516	LDAH	0.142253	0.0175759	528806	5.80276e-16	-0.106772	0.0654005	210.348	0.104052	-0.00213984	0.0257559	528807	0.933787	1	529247	253	8.53477e-16	0.468889	0.961865	1
2:23385056:T:G	chr2-23384261-23385318	KLHL29	0.267204	0.0112757	387761	4.72423e-124	-0.0162553	0.00419511	185.916	0.000147788	0.0136435	0.00727465	408774	0.0607267	1	454134	215	1.49126e-123	0.00358913	0.141904	1
2:23386088:T:G	chr2-23384261-23385318	KLHL29	0.268473	0.0111964	395687	5.76085e-127	-0.0162633	0.00421895	187.036	0.000159137	0.014108	0.00726767	416278	0.0522343	1	460596	219	1.84328e-126	0.00381704	0.125821	1
2:208124313:A:G	chr2-208123708-208124771	PIKFYVE	0.0915619	0.025745	547210	0.000375869	0.00673638	0.0176465	153.633	0.703182	-0.0107659	0.0202443	547195	0.594863	1	547794	262	0.00042721	0.942404	0.735467	1
2:216384876:GA:G	chr2-216387924-216388993	RPL37A	0.161387	0.0139076	486331	3.95775e-31	0.0301119	0.0844859	187.95	0.721931	-0.0117721	0.0150894	486334	0.435298	1	486753	229	7.04687e-31	0.948282	0.601204	1
2:216392210:A:G	chr2-216387924-216388993	RPL37A	0.190739	0.0180309	465622	3.77853e-26	0.0488137	0.0489539	194.747	0.319936	-0.0340198	0.0137841	465630	0.0135856	1	466026	222	6.37092e-26	0.760048	0.041717	1
2:216396517:T:G	chr2-216387924-216388993	RPL37A	0.162565	0.0101272	545214	5.67718e-58	0.106754	0.102162	206.368	0.297268	-0.0492063	0.0221751	545196	0.0264876	1	545627	261	1.27204e-57	0.740653	0.0728919	1
2:218256805:A:G	chr2-218256794-218258175	ARPC2	0.127887	0.00813447	543998	1.10587e-55	0.0364651	0.012115	265.345	0.00286486	0.0111415	0.00607961	544730	0.066863	1	545437	261	2.44641e-55	0.0396762	0.152584	1
2:218257935:TTTGGTTGG:T	chr2-218256794-218258175	ARPC2	0.14961	0.00643957	537403	2.4271e-119	-0.0411891	0.0130205	249.273	0.00175278	-0.0103191	0.00608286	537870	0.0898063	1	538031	258	7.53726e-119	0.0265455	0.191077	1
2:218258262:C:CTT	chr2-218256794-218258175	ARPC2	0.127199	0.0082445	506906	1.0863e-53	0.0367741	0.0126515	264.18	0.00396265	0.00841002	0.00631008	507528	0.182601	1	508114	246	2.36844e-53	0.0508896	0.326416	1
2:218293927:TA:T	chr2-218256794-218258175	ARPC2	0.129608	0.00842564	480937	2.20795e-53	0.0346972	0.0129127	252.371	0.00768743	0.00621935	0.00649334	481520	0.338161	1	482046	234	4.80166e-53	0.0841103	0.506755	1
2:218293580:C:CTT	chr2-218286283-218288190	ARPC2	0.093966	0.00685071	248430	8.41368e-43	0.0108251	0.0205958	159.738	0.599896	0.0187538	0.00699775	251393	0.00736309	1	254730	128	1.6767e-42	0.907304	0.0248296	1
2:218314222:CT:C	chr2-218286283-218288190	ARPC2	0.104092	0.00695302	308108	1.18828e-50	0.0127863	0.0168253	185.505	0.448252	0.00852407	0.00612384	311678	0.163939	1	317345	157	2.52602e-50	0.835558	0.301293	1
2:218293580:C:CTT	chr2-218286283-218288190	TMBIM1	0.1045	0.00697673	234577	1.07241e-50	-0.0390982	0.0171487	155.169	0.0239726	0.00290569	0.00713013	244492	0.683624	1	254730	128	2.28185e-50	0.194526	0.802875	1
2:218314222:CT:C	chr2-218286283-218288190	TMBIM1	0.106802	0.00701851	292241	2.84995e-52	-0.0163956	0.0140593	182.573	0.245066	0.00544013	0.00618383	302220	0.379004	1	317345	157	6.14575e-52	0.689094	0.547982	1
2:218293236:T:C	chr2-218293139-218293710	PNKD	0.220898	0.0148968	545403	9.7996e-50	0.00721471	0.00698559	234.101	0.302763	0.0183368	0.0109443	545723	0.0938453	1	546013	261	2.07056e-49	0.745807	0.197783	1
2:218308188:A:AT	chr2-218293139-218293710	PNKD	0.255949	0.0118331	496708	1.04922e-103	-0.00445346	0.00948547	244.161	0.639129	-0.0158783	0.0117365	496953	0.176089	1	496987	241	3.03716e-103	0.921365	0.317361	1
2:218293236:T:C	chr2-218293139-218293710	TMBIM1	0.289229	0.014818	545976	8.12389e-85	0.00507981	0.00947235	224.898	0.592297	-0.00436701	0.0108858	546009	0.688299	1	546013	261	2.13658e-84	0.902952	0.806207	1
2:218308188:A:AT	chr2-218293139-218293710	TMBIM1	0.275324	0.0117831	496958	1.10018e-120	-0.00123426	0.0120156	239.302	0.91827	0.0121987	0.0116862	496964	0.296553	1	496987	241	3.43302e-120	0.985052	0.462499	1
2:218310592:C:CTT	chr2-218322159-218324565	PNKD	0.171267	0.00743666	432435	2.74001e-117	-0.0111549	0.0084705	208.501	0.189314	0.0123748	0.00593468	445595	0.037055	1	466368	224	8.42438e-117	0.61713	0.0960511	1
2:218319444:C:T	chr2-218322159-218324565	PNKD	0.161778	0.00755413	496092	1.05878e-101	-0.0111048	0.00650614	227.868	0.0892181	0.0183271	0.00522468	512385	0.000451858	0.0567372	552116	264	3.02239e-101	0.43521	0.00211395	0.239774
2:218323017:C:T	chr2-218322159-218324565	PNKD	0.161931	0.00757976	489548	3.23955e-101	-0.0103793	0.0066324	225.037	0.119003	0.0181739	0.00528215	505240	0.000580433	0.0743081	543374	261	9.23016e-101	0.49952	0.0026543	0.305684
2:218323854:C:T	chr2-218322159-218324565	PNKD	0.16332	0.00748746	483164	1.98589e-105	-0.00956155	0.00675434	226.646	0.158261	0.0176477	0.00531484	498941	0.00089878	0.122502	536021	258	5.80534e-105	0.570301	0.00393922	0.478745
2:218363885:C:T	chr2-218363424-218364032	PNKD	0.297989	0.00900968	549749	1.19876e-239	-0.0211258	0.0140763	250.752	0.134666	0.0106161	0.0201123	550279	0.597609	1	550298	263	5.59104e-239	0.531009	0.737205	1
2:218365039:A:G	chr2-218363424-218364032	PNKD	0.297989	0.00900968	549749	1.19876e-239	-0.0211258	0.0140763	250.752	0.134666	0.0106161	0.0201123	550279	0.597609	1	550298	263	5.59104e-239	0.531009	0.737205	1
2:218745599:G:A	chr2-218745066-218745705	CYP27A1	0.589383	0.00964863	535586	0	0.0423072	0.0342468	286.357	0.217709	0.101424	0.00856438	535559	2.37355e-32	1.13656e-30	535706	256	0	0.655989	9.27594e-31	4.48035e-29
2:218736849:C:CT	chr2-218781499-218783385	CYP27A1	0.777392	0.0132851	505570	0	0.0493762	0.0393901	228.738	0.211297	0.0864549	0.0121534	505541	1.1318e-12	3.99153e-11	505850	240	0	0.648384	1.53312e-11	5.37473e-10
2:218764637:CTTTTT:C	chr2-218781499-218783385	CYP27A1	0.836607	0.013991	387602	0	0.108334	0.0543761	195.038	0.0477325	0.00420472	0.0149258	387577	0.778167	1	387839	183	0	0.305344	0.868105	1
2:218736849:C:CT	chr2-218781499-218783385	TTLL4	0.324554	0.0138544	505653	2.6898e-121	0.00483755	0.0108498	189.594	0.656204	0.00107372	0.0126755	505806	0.932494	1	505850	240	8.41257e-121	0.925957	0.961188	1
2:218764637:CTTTTT:C	chr2-218781499-218783385	TTLL4	0.334985	0.0146292	387827	5.76661e-116	0.0118791	0.0166746	144.677	0.477361	-0.0199392	0.0156082	387821	0.201435	1	387839	183	1.76184e-115	0.851313	0.350367	1
2:218771665:CTTTT:C	chr2-218783385-218784257	CYP27A1	0.984804	0.0302494	334896	3.96555e-232	0.0227764	0.0797615	158.98	0.775589	0.144888	0.032025	334887	6.06398e-06	8.59737e-05	335147	156	1.81777e-231	0.958861	3.98022e-05	0.000598384
2:218778543:G:T	chr2-218783385-218784257	CYP27A1	1.00398	0.0290945	500802	1.25261e-260	0.0578027	0.037095	248.857	0.120449	0.00888972	0.0250268	500791	0.722434	1	501132	243	6.18351e-260	0.502639	0.831808	1
2:218771665:CTTTT:C	chr2-218783385-218784257	TTLL4	0.298947	0.0327042	335038	6.2239e-20	0.0105873	0.01721	119.476	0.539603	0.0130799	0.0346258	334989	0.705617	1	335147	156	9.71613e-20	0.881097	0.819574	1
2:218778543:G:T	chr2-218783385-218784257	TTLL4	0.346001	0.0300482	501033	1.12042e-30	0.00504656	0.0105612	186.641	0.633322	-0.054942	0.0258481	500989	0.0335395	1	501132	243	1.98325e-30	0.919747	0.0883421	1
2:218848115:T:C	chr2-218846982-218848396	CYP27A1	0.180549	0.00660815	539061	3.00233e-164	-0.00908573	0.0445377	264.345	0.83851	0.00708045	0.00928787	539048	0.445861	1	539336	257	1.12062e-163	0.973114	0.61157	1
2:221522212:T:C	chr2-221517208-221518184	EPHA4	0.539026	0.00765799	507303	0	0.023258	0.0305659	187.087	0.447666	0.0379804	0.00589708	507302	1.19158e-10	9.00323e-09	507440	243	0	0.835516	1.3618e-09	9.98727e-08
2:221545468:T:C	chr2-221517208-221518184	EPHA4	0.529549	0.0079379	516259	0	0.0335486	0.0307068	184.218	0.276019	0.0451409	0.00594685	516271	3.18666e-14	2.31567e-12	516409	250	0	0.718031	4.79939e-13	3.42316e-11
2:221514095:A:G	chr2-221527145-221528579	EPHA4	0.590506	0.0113385	535000	0	-0.0502685	0.0380762	211.694	0.188191	-0.0763166	0.0116565	534978	5.87039e-11	2.18946e-09	535420	257	0	0.61514	6.89442e-10	2.57584e-08
2:221522212:T:C	chr2-221527145-221528579	EPHA4	0.429385	0.0164467	507006	3.75619e-150	0.0490237	0.0348569	191.619	0.161217	0.0911451	0.0119857	507019	2.8648e-14	1.01537e-12	507440	243	1.32185e-149	0.575019	4.34836e-13	1.53605e-11
2:221528022:C:A	chr2-221527145-221528579	EPHA4	0.428697	0.0169273	504320	2.03582e-141	0.0460939	0.031436	195.317	0.144182	0.0922924	0.0121938	504332	3.77349e-14	1.31522e-12	504733	246	6.88818e-141	0.545747	5.6644e-13	1.97211e-11
2:221530666:G:C	chr2-221527145-221528579	EPHA4	0.428697	0.0169273	504320	2.03582e-141	0.0460939	0.031436	195.317	0.144182	0.0922924	0.0121938	504332	3.77349e-14	1.31522e-12	504733	246	6.88818e-141	0.545747	5.6644e-13	1.97211e-11
2:221526542:TAA:T	chr2-221530138-221530671	EPHA4	0.489006	0.0178938	495033	2.59659e-164	0.0498791	0.032044	193.892	0.121201	0.0539176	0.0133749	495043	5.54884e-05	0.00210043	495446	241	9.69712e-164	0.504695	0.000314008	0.011858
2:221530666:G:C	chr2-221530138-221530671	EPHA4	0.487807	0.0178209	504309	7.66893e-165	0.0488336	0.0315452	195.008	0.123231	0.0552659	0.0132071	504319	2.85758e-05	0.00107487	504733	246	2.87189e-164	0.508942	0.000170079	0.0063696
2:222955307:T:C	chr2-222930684-222931404	ACSL3	0.38624	0.0193495	527603	1.2897e-88	0.025502	0.0628467	147.959	0.68549	-0.00431405	0.0320656	527810	0.892977	1	528175	249	3.45809e-88	0.934397	0.939103	1
2:226906673:T:G	chr2-226905195-226906992	COL4A4	0.79413	0.0141102	541604	0	-0.0141936	0.00493216	280.153	0.00431348	-0.0472119	0.0127711	543095	0.000218363	0.00920451	544346	261	0	0.0543682	0.00109383	0.0454544
2:226948601:T:TA	chr2-226905195-226906992	COL4A4	0.799749	0.0152143	455697	0	-0.0139465	0.00661291	228.019	0.036037	-0.073443	0.0159425	456822	4.09126e-06	0.000120687	457551	219	0	0.254629	2.74907e-05	0.00082314
2:227781502:C:T	chr2-227783206-227784031	CCL20	0.12375	0.00874533	490183	1.89653e-45	0.00319222	0.0108907	230.573	0.769698	0.0220676	0.00955221	490932	0.020877	1	490982	238	3.85973e-45	0.958159	0.0598624	1
2:227794990:CT:C	chr2-227783206-227784031	CCL20	0.16972	0.0138481	527385	1.57961e-34	-0.00439668	0.00728373	184.538	0.546831	-0.0229955	0.00903122	527684	0.01089	1	528040	255	2.89279e-34	0.884492	0.0346036	1
2:230061323:C:A	chr2-230067707-230069316	SP110	0.0853102	0.00950543	416072	2.84746e-19	-0.141328	0.124881	235.84	0.258908	0.0161558	0.00877841	416066	0.0657096	1	416361	200	4.39624e-19	0.702696	0.150814	1
2:230161721:C:T	chr2-230160960-230161809	SP110	0.0250326	0.0132329	542287	0.0585328	-0.253585	0.22315	256.332	0.256854	0.0674419	0.035126	542285	0.0548588	1	542645	261	0.0615361	0.700885	0.131075	1
2:230167273:ATT:A	chr2-230160960-230161809	SP110	0.0262238	0.0131933	536371	0.0468496	-0.320637	0.230433	251.953	0.165315	0.0487337	0.036951	536369	0.187212	1	536726	258	0.0495021	0.579542	0.332388	1
2:230309382:T:C	chr2-230318262-230320163	SP110	0.124804	0.00408898	549784	1.96859e-204	-0.262533	0.162912	270.065	0.108238	-0.00214038	0.00697839	549774	0.75906	1	550127	262	8.38531e-204	0.477933	0.856272	1
2:230315753:C:A	chr2-230318262-230320163	SP110	0.119167	0.00552546	549790	4.0633e-103	-0.17141	0.112842	309.174	0.129776	0.00547939	0.00529926	549781	0.301141	1	550127	263	1.17171e-102	0.519105	0.467312	1
2:230319872:G:A	chr2-230318262-230320163	SP110	0.125086	0.00408737	547739	1.66267e-205	-0.286241	0.161331	270.622	0.0771467	-0.00456703	0.00700912	547730	0.51467	1	548084	263	7.10447e-205	0.402608	0.670713	1
2:230309382:T:C	chr2-230318262-230320163	SP140	0.183555	0.00437014	549851	0	-0.0289541	0.0258646	181.292	0.26443	-0.00346123	0.00745982	549965	0.64266	1	550127	262	0	0.707097	0.772084	1
2:230315753:C:A	chr2-230318262-230320163	SP140	0.183858	0.00590662	549752	1.56878e-212	-0.017621	0.0168877	187.403	0.298098	-0.00124062	0.00566584	550095	0.826678	1	550127	263	6.8211e-212	0.741429	0.89921	1
2:230319872:G:A	chr2-230318262-230320163	SP140	0.184026	0.00436505	547762	0	-0.0346866	0.0251883	181.588	0.170179	-0.00366073	0.00748699	547932	0.62488	1	548084	263	0	0.586528	0.757835	1
2:230643584:A:G	chr2-230659901-230661181	CAB39	0.0933753	0.00577919	432186	1.05228e-58	-0.0887877	0.0603049	146.325	0.143084	0.000873371	0.0124659	432103	0.944145	1	432435	202	2.36789e-58	0.543901	0.968062	1
2:230661811:G:C	chr2-230659901-230661181	CAB39	0.132203	0.0137583	248686	7.39079e-22	0.0209933	0.0246504	158.582	0.395698	-0.022182	0.0102438	248667	0.030357	1	248701	120	1.18505e-21	0.805617	0.0815275	1
2:230699224:AGAAGGAAG:A	chr2-230659901-230661181	CAB39	0.0951146	0.00615065	355461	6.30752e-54	-0.0103347	0.072308	135.876	0.88656	0.0191397	0.0164271	355349	0.243966	1	355615	171	1.37809e-53	0.980319	0.40237	1
2:230643584:A:G	chr2-230659901-230661181	SP100	0.0136221	0.00542825	432152	0.0120914	-0.317388	0.174444	204.281	0.0703094	-0.00415868	0.0117084	432140	0.72245	1	432435	202	0.0130704	0.383557	0.831808	1
2:230661811:G:C	chr2-230659901-230661181	SP100	0.0262301	0.0127346	248559	0.0394231	0.000147618	0.0563057	173.397	0.997911	-0.00689433	0.00948112	248550	0.467126	1	248701	120	0.0417654	0.999976	0.629688	1
2:230699224:AGAAGGAAG:A	chr2-230659901-230661181	SP100	0.0127165	0.00572785	355400	0.0264117	0.168114	0.139611	166.616	0.230235	0.0234039	0.0152969	355376	0.126024	1	355615	171	0.0281674	0.67272	0.24682	1
2:230829441:A:G	chr2-230827781-230829751	ITM2C	0.0800715	0.0109219	510071	2.28345e-13	-0.00232325	0.00504939	277.134	0.645802	0.0445883	0.0141769	519564	0.00166014	0.0728588	520906	250	3.22366e-13	0.923548	0.00679749	0.300176
2:230892535:G:A	chr2-230894184-230895058	ITM2C	0.301533	0.00955825	536490	3.1403e-218	-0.00108711	0.00561806	270.293	0.84671	0.00377952	0.0176579	546491	0.830515	1	546900	262	1.3822e-217	0.974131	0.901221	1
2:230892617:C:T	chr2-230894184-230895058	ITM2C	0.301611	0.00953935	536202	3.37553e-219	-0.000856774	0.00565846	267.355	0.879763	0.00413609	0.017726	546096	0.815501	1	546488	261	1.48814e-218	0.979108	0.891903	1
2:230894445:C:T	chr2-230894184-230895058	ITM2C	0.30168	0.00952773	531086	7.96627e-220	-0.00154586	0.00572972	261.988	0.787529	0.00507053	0.0178843	540569	0.77678	1	540918	258	3.52001e-219	0.962221	0.867198	1
2:230899848:A:G	chr2-230894184-230895058	ITM2C	0.29981	0.00978343	509518	4.79286e-206	-0.00287746	0.00597273	258.807	0.630379	0.0177133	0.0180548	518609	0.326551	1	518941	251	2.04989e-205	0.919121	0.495327	1
2:230901870:T:C	chr2-230894184-230895058	ITM2C	0.300243	0.0114344	496851	7.37528e-152	-0.0065624	0.00461857	272.613	0.156496	0.0126716	0.0139573	506014	0.363942	1	507561	244	2.61236e-151	0.567797	0.533133	1
2:230906189:C:T	chr2-230894184-230895058	ITM2C	0.30765	0.0107319	480480	1.41023e-180	-0.00634447	0.00521016	253.192	0.224467	-0.00694501	0.0160649	489883	0.665516	1	490604	237	5.58061e-180	0.664413	0.789448	1
2:231427155:C:T	chr2-231393511-231394306	NCL	0.217058	0.00879188	459023	1.7442e-134	-0.0113058	0.0119204	136.394	0.344582	-0.0224945	0.0115757	459097	0.0519866	1	459107	224	5.7527e-134	0.774841	0.125313	1
2:231409063:A:G	chr2-231411791-231413427	NCL	0.125202	0.00788125	496007	8.16801e-57	0.00152435	0.00923306	163.165	0.869072	0.00115741	0.00795699	496922	0.884349	1	497049	242	1.81786e-56	0.977023	0.933278	1
2:231410882:G:GC	chr2-231411791-231413427	NCL	0.120859	0.00784891	516642	1.73148e-53	0.000471797	0.00997484	165.215	0.962332	0.00417692	0.00778539	517256	0.591608	1	517324	250	3.76908e-53	0.994441	0.732708	1
2:231412316:C:G	chr2-231411791-231413427	NCL	0.12139	0.00791075	514638	3.93286e-53	-0.000465621	0.0100707	164.561	0.963179	0.00416985	0.00781677	515263	0.593723	1	515335	249	8.53373e-53	0.994591	0.734525	1
2:231412860:C:G	chr2-231411791-231413427	NCL	0.120495	0.00784312	517949	2.97304e-53	0.000233197	0.00992664	165.922	0.981286	0.00409124	0.00778267	518573	0.599107	1	518642	251	6.45724e-53	0.998017	0.738491	1
2:231413345:A:C	chr2-231411791-231413427	NCL	0.120213	0.007845	516758	5.47434e-53	-0.000243383	0.00998965	165.385	0.980592	0.00486295	0.00781506	517371	0.533775	1	517437	250	1.18634e-52	0.99792	0.686528	1
2:231413689:T:C	chr2-231411791-231413427	NCL	0.120213	0.007845	516758	5.47434e-53	-0.000243383	0.00998965	165.385	0.980592	0.00486295	0.00781506	517371	0.533775	1	517437	250	1.18634e-52	0.99792	0.686528	1
2:231424120:TTTC:T	chr2-231411791-231413427	NCL	0.123541	0.00725952	499422	6.32028e-65	0.00433817	0.0101226	152.908	0.668844	-0.00119808	0.00871096	500118	0.890606	1	500161	242	1.47745e-64	0.928519	0.93777	1
2:231425574:G:GGAGT	chr2-231425197-231426817	NCL	0.242939	0.0064092	463372	0	-0.000689238	0.0107466	140.263	0.948953	-0.0487702	0.0106268	464766	4.44734e-06	0.000202163	470479	228	0	0.991792	2.9751e-05	0.00133597
2:231425961:G:C	chr2-231425197-231426817	NCL	0.239585	0.00644268	464767	3.08205e-302	-0.00222109	0.0107468	141.235	0.836563	-0.045224	0.0105958	466277	1.97189e-05	0.000931223	471953	229	1.69078e-301	0.973013	0.000119936	0.00556443
2:231426609:A:G	chr2-231425197-231426817	NCL	0.242409	0.00651903	455921	3.43374e-302	-0.00257232	0.010802	140.9	0.812123	-0.0473606	0.0106616	457328	8.90717e-06	0.000409522	462869	226	1.88295e-301	0.96876	5.72754e-05	0.00258206
2:231427155:C:T	chr2-231425197-231426817	NCL	0.242254	0.00655385	452255	1.23064e-298	-0.00312888	0.0108926	140.29	0.774346	-0.047261	0.0106841	453758	9.71474e-06	0.000446546	459107	224	6.67049e-298	0.958799	6.20284e-05	0.0028038
2:231483954:A:G	chr2-231482432-231484326	NCL	0.0647151	0.00645256	515662	1.13809e-23	0.00295873	0.0101377	163.642	0.770767	-0.0143193	0.00511494	519707	0.00511815	1	522727	251	1.86348e-23	0.958529	0.0181835	1
2:231495986:C:T	chr2-231482432-231484326	NCL	0.0610083	0.00627716	534918	2.5109e-22	0.000583997	0.00974199	180.23	0.952265	-0.0111241	0.00507333	539520	0.0283315	1	542851	259	4.047e-22	0.992321	0.0772935	1
2:231706504:A:G	chr2-231706272-231706732	PTMA	0.0347991	0.00487422	496289	9.38562e-13	0.0330556	0.0493754	192.888	0.503993	-0.00285722	0.00611718	496241	0.640442	1	496600	237	1.31006e-12	0.864146	0.770388	1
2:231692361:A:C	chr2-231715900-231717157	PTMA	0.108152	0.0113688	513555	1.85875e-21	0.0767948	0.0629279	188.361	0.223853	-0.0305253	0.0171566	513565	0.0752048	1	513979	244	2.96393e-21	0.663645	0.167294	1
2:232587359:T:C	chr2-232586378-232587949	EIF4E2	0.125703	0.0259022	352577	1.21677e-06	0.0130284	0.00606538	170.973	0.0331218	-0.0183293	0.0201922	352722	0.364017	1	352887	169	1.48481e-06	0.240563	0.533186	1
2:232587634:T:G	chr2-232586378-232587949	EIF4E2	0.133086	0.0306819	539223	1.44062e-05	0.0166402	0.00456841	184.548	0.000350761	0.00936762	0.0184563	539479	0.611764	1	540253	259	1.70342e-05	0.00735031	0.748469	1
2:232879084:C:T	chr2-232839660-232840204	GIGYF2	0.169839	0.00998476	551685	7.2172e-65	0.0936283	0.102338	196.932	0.361368	0.00573456	0.0271496	551680	0.832715	1	552116	264	1.68682e-64	0.786428	0.902307	1
2:233240379:CAT:C	chr2-233234221-233235279	ATG16L1	0.0499023	0.0211879	486985	0.0185115	-0.00538828	0.00603114	187.762	0.372781	0.00394628	0.0197297	487522	0.841468	1	487684	233	0.0198745	0.79151	0.906771	1
2:233241521:AG:A	chr2-233234221-233235279	ATG16L1	0.0512829	0.021178	490275	0.0154562	-0.00437924	0.00595806	190.095	0.463238	0.000727272	0.0197185	490839	0.970579	1	491017	236	0.016648	0.842949	0.983157	1
2:233241668:T:TAAA	chr2-233234221-233235279	ATG16L1	0.0492076	0.0214145	474872	0.0215698	-0.00511341	0.00611545	182.258	0.404168	0.00817593	0.0202378	475417	0.686218	1	475609	227	0.0230821	0.810387	0.804769	1
2:233283970:G:A	chr2-233234221-233235279	ATG16L1	0.0423195	0.0199628	549126	0.0340131	-0.00363273	0.00542819	228.702	0.504021	0.013747	0.018243	549823	0.45112	1	550165	263	0.0361212	0.864146	0.616625	1
2:233240379:CAT:C	chr2-233234221-233235279	INPP5D	0.143031	0.0205777	487301	3.63695e-12	-0.0251397	0.055758	217.381	0.652532	-0.0233804	0.0191573	487290	0.222297	1	487684	233	5.027e-12	0.925715	0.376822	1
2:233241521:AG:A	chr2-233234221-233235279	INPP5D	0.14254	0.0205657	490630	4.18473e-12	-0.0196377	0.0550004	221.033	0.721397	-0.0205581	0.0191441	490619	0.282887	1	491017	236	5.77651e-12	0.948154	0.447097	1
2:233241668:T:TAAA	chr2-233234221-233235279	INPP5D	0.147485	0.0207881	475237	1.29845e-12	-0.0150184	0.0568189	217.445	0.791783	-0.0280968	0.0196415	475227	0.15258	1	475609	227	1.80739e-12	0.963267	0.285117	1
2:233283970:G:A	chr2-233234221-233235279	INPP5D	0.137438	0.0194567	549726	1.62234e-12	-0.0125115	0.0369657	205.459	0.735361	-0.0152403	0.0177771	549706	0.391281	1	550165	263	2.25339e-12	0.950419	0.560032	1
2:233332038:G:A	chr2-233331210-233332473	DGKD	0.070787	0.00783639	547992	1.6737e-19	-0.00863367	0.0348683	175.808	0.804726	-0.00969413	0.00495002	547965	0.0501834	1	548026	262	2.59229e-19	0.967198	0.121961	1
2:24087777:ATTT:A	chr2-24122406-24124475	FAM228B	0.0416985	0.00401678	548890	3.04026e-25	-0.0509764	0.0421576	148.095	0.228518	-0.00595037	0.00733866	548696	0.417467	1	549084	262	5.06772e-25	0.67039	0.583629	1
2:24456872:T:C	chr2-24456486-24458240	ITSN2	0.0522773	0.0274502	542856	0.0568537	0.0263438	0.0193407	171.433	0.174956	0.0295554	0.0156072	542860	0.0582645	1	543093	261	0.0598079	0.594112	0.137407	1
2:24461333:GT:G	chr2-24456486-24458240	ITSN2	0.0445466	0.0275754	523791	0.106214	0.0235681	0.0198237	170.062	0.236143	0.0335879	0.0157999	523795	0.0335182	1	524014	251	0.110629	0.677782	0.0883421	1
2:236970227:G:A	chr2-236967713-236969155	COPS8	0.0373561	0.0104075	454652	0.000331556	0.0288464	0.0266476	82.537	0.282177	0.00223459	0.0118109	454696	0.849938	1	454864	215	0.000377285	0.724328	0.911678	1
2:236977763:C:G	chr2-236967713-236969155	COPS8	0.0292215	0.0106121	446394	0.00589453	0.0101772	0.0150014	106.216	0.498986	0.00996823	0.0110003	446294	0.364843	1	446483	213	0.00645278	0.861958	0.533936	1
2:237895427:A:G	chr2-237857719-237859366	UBE2F	0.197782	0.0124015	545468	3.01523e-57	-0.00771327	0.0127694	160.789	0.546665	0.0310961	0.0131415	545443	0.0179696	1	545663	261	6.72937e-57	0.884492	0.0526372	1
2:237897777:TG:T	chr2-237857719-237859366	UBE2F	0.194818	0.0124867	521875	7.25548e-55	-0.00617215	0.0145177	143.671	0.671366	0.040618	0.0136221	521854	0.00286602	0.143819	522138	253	1.5952e-54	0.929888	0.0109828	0.551434
2:237895427:A:G	chr2-237859366-237860368	RAMP1	0.482154	0.0130948	543318	2.04544e-296	0.00729819	0.00555856	266.214	0.190326	0.034999	0.0141158	545074	0.0131603	1	545663	261	1.10429e-295	0.61859	0.0406034	1
2:237900595:T:G	chr2-237859366-237860368	RAMP1	0.470293	0.0138074	483951	5.61966e-254	0.0050711	0.0060589	236.378	0.403457	0.0517033	0.0151609	485251	0.000648942	0.024085	485787	229	2.73055e-253	0.80996	0.00293991	0.110325
2:237905305:A:G	chr2-237859366-237860368	RAMP1	0.446914	0.0188439	541882	2.80961e-124	0.00350535	0.00398726	237.542	0.380215	0.0474787	0.0132376	542688	0.000334966	0.0139032	544088	259	8.87915e-124	0.79516	0.00161258	0.0667904
2:237906010:CA:C	chr2-237859366-237860368	RAMP1	0.528247	0.0136655	327579	0	-0.0376371	0.00924923	158.577	7.41978e-05	-0.00330181	0.022561	329797	0.883645	1	329899	157	0	0.00203036	0.932896	1
2:237906181:A:C	chr2-237859366-237860368	RAMP1	0.442294	0.0189638	480123	3.01367e-120	0.00287362	0.0044693	218.443	0.520919	0.0491112	0.0139644	480774	0.00043667	0.0173427	481852	227	9.39311e-120	0.873282	0.00205208	0.0816975
2:237888011:G:A	chr2-237897972-237899299	UBE2F	0.157719	0.0094806	508720	3.97098e-62	-0.000594196	0.0110181	138.409	0.957069	-0.0103419	0.00642826	510282	0.107658	1	515106	247	9.1197e-62	0.992956	0.219178	1
2:237905305:A:G	chr2-237897972-237899299	UBE2F	0.138719	0.00773132	537462	5.76997e-72	0.00668808	0.0108163	159.604	0.537235	0.00382863	0.005678	540429	0.500126	1	544088	259	1.40858e-71	0.879865	0.658355	1
2:237906010:CA:C	chr2-237897972-237899299	UBE2F	0.149212	0.00618869	328650	2.51032e-128	0.0261653	0.0199497	120.883	0.192153	0.00425508	0.00906303	329229	0.638714	1	329899	157	8.08162e-128	0.62146	0.769032	1
2:237895520:T:G	chr2-237900941-237901849	RAMP1	0.744144	0.0228747	442399	7.25446e-232	-0.0137434	0.00299296	180.832	8.20489e-06	-0.039789	0.0134826	446949	0.00316621	0.164397	458861	219	3.31978e-231	0.000305188	0.0119779	0.620364
2:237895547:G:C	chr2-237900941-237901849	RAMP1	0.683182	0.0105083	529200	0	-0.0019375	0.00561622	268.909	0.730377	0.0420233	0.0122054	534914	0.000575335	0.0272057	536630	256	0	0.950365	0.00263453	0.123291
2:237895713:T:C	chr2-237900941-237901849	RAMP1	0.80302	0.0197865	471468	0	-0.01396	0.00304925	199.853	8.23559e-06	-0.0737578	0.0121949	477148	1.4655e-09	5.29971e-08	488556	233	0	0.000305188	1.48405e-08	5.35085e-07
2:237898808:A:G	chr2-237900941-237901849	RAMP1	0.684311	0.0106912	501036	0	-0.00022612	0.00580258	257.805	0.968945	0.0423784	0.0122813	506257	0.000559327	0.0262098	507978	244	0	0.995722	0.00256641	0.119272
2:237900466:T:TA	chr2-237900941-237901849	RAMP1	0.809946	0.0214366	449143	0	-0.0145708	0.00328295	192.907	1.52304e-05	-0.0792293	0.0131428	453554	1.65776e-09	5.55319e-08	463100	222	0	0.000514541	1.66511e-08	5.59847e-07
2:237907553:C:CAT	chr2-237900941-237901849	RAMP1	0.574572	0.0150695	475501	0	-0.00655885	0.00427551	215.946	0.126481	0.0980681	0.0112206	478624	2.33811e-18	8.86309e-17	483607	227	0	0.513705	4.73189e-17	1.79907e-15
2:237895520:T:G	chr2-237900941-237901849	UBE2F	0.333143	0.0231752	458756	7.60092e-47	-0.000504773	0.00994698	108.081	0.959621	0.0125609	0.0136557	458824	0.357663	1	458861	219	1.56446e-46	0.993593	0.527916	1
2:237895547:G:C	chr2-237900941-237901849	UBE2F	0.35631	0.0106025	536580	2.45762e-247	-0.00609011	0.0135218	153.275	0.653064	0.000716517	0.0123077	536521	0.953576	1	536630	256	1.16991e-246	0.925715	0.973621	1
2:237895713:T:C	chr2-237900941-237901849	UBE2F	0.354363	0.0199859	488413	2.55855e-70	-0.00388065	0.00970212	119.328	0.689886	-0.000719605	0.0123137	488518	0.953399	1	488556	233	6.1806e-70	0.936867	0.973586	1
2:237898808:A:G	chr2-237900941-237901849	UBE2F	0.349225	0.0107949	507907	2.30001e-229	-0.00425796	0.0149619	140.641	0.776379	0.0120202	0.0123935	507831	0.332108	1	507978	244	1.04236e-228	0.958878	0.500852	1
2:237900466:T:TA	chr2-237900941-237901849	UBE2F	0.325939	0.0215089	462893	7.37487e-52	-0.00140202	0.00978996	119.998	0.886364	0.0156631	0.0131834	463016	0.234798	1	463100	222	1.58507e-51	0.980319	0.392164	1
2:237907553:C:CAT	chr2-237900941-237901849	UBE2F	0.335649	0.0153531	483591	6.7437e-106	0.0166468	0.0111576	146.504	0.137857	0.0114996	0.0114283	483598	0.314303	1	483607	227	1.9769e-105	0.536903	0.481908	1
2:237963855:A:G	chr2-237968484-237968935	UBE2F	0.115814	0.0147181	549442	3.58722e-15	0.00413975	0.00934782	128.134	0.658616	-0.0267109	0.00853568	550025	0.00175216	0.146963	552116	264	5.20744e-15	0.926606	0.00712603	0.562697
2:238125402:A:C	chr2-238127032-238129264	SCLY	0.0853865	0.0195619	463735	1.27191e-05	0.00275443	0.0215663	99.0272	0.89863	-0.0270497	0.0161863	463698	0.0946944	1	464362	223	1.50695e-05	0.9823	0.199006	1
2:238126370:G:GTC	chr2-238127032-238129264	SCLY	0.0871082	0.0194266	482783	7.32817e-06	0.0125614	0.0215797	109.112	0.561705	-0.0239052	0.0157554	482753	0.129201	1	483418	234	8.74329e-06	0.889307	0.251666	1
2:238126598:T:A	chr2-238127032-238129264	SCLY	0.067444	0.0141426	404525	1.85335e-06	0.0970135	0.0462928	91.9924	0.03886	-0.0334867	0.0308594	404498	0.277861	1	405005	192	2.24932e-06	0.268272	0.441588	1
2:238127212:C:T	chr2-238127032-238129264	SCLY	0.0833422	0.0189503	550412	1.0931e-05	0.0134907	0.0177869	129.131	0.449555	-0.0108264	0.0145979	550378	0.458307	1	551015	263	1.2977e-05	0.836422	0.622639	1
2:238167171:C:T	chr2-238159692-238160734	UBE2F	0.116061	0.0178151	415425	7.29005e-11	0.00683065	0.0142625	126.147	0.632822	0.0298175	0.0177254	415407	0.0925316	1	415643	203	9.81797e-11	0.919387	0.195591	1
2:238246412:C:T	chr2-238230638-238232032	SCLY	0.0161357	0.00601844	398392	0.00733957	0.03741	0.0280601	100.237	0.185485	0.000255887	0.0111448	398439	0.981682	1	398509	187	0.00800761	0.609776	0.989174	1
2:239203043:T:C	chr2-239215938-239217337	HDAC4	0.0966931	0.0183062	517099	1.27851e-07	0.00657138	0.0330755	143.187	0.842797	-0.00629945	0.012139	517100	0.603801	1	517627	248	1.60063e-07	0.973512	0.741998	1
2:239216190:TTA:T	chr2-239215938-239217337	HDAC4	0.0960663	0.0181614	506227	1.22635e-07	0.00583842	0.0377694	177.507	0.877328	-0.00615536	0.0121233	506229	0.611644	1	506654	242	1.53674e-07	0.978695	0.748391	1
2:239304947:T:G	chr2-239309056-239309688	HDAC4	0.0869066	0.0320988	549578	0.00678	-0.0218424	0.0331527	161.577	0.510936	-0.00126285	0.0190156	549575	0.947051	1	550102	263	0.00740661	0.866503	0.969727	1
2:239498981:G:A	chr2-239502357-239503469	HDAC4	0.0875218	0.0163615	506354	8.83647e-08	0.021203	0.0448367	179.125	0.636865	0.021359	0.0141821	506355	0.132055	1	506783	241	1.11068e-07	0.920243	0.255943	1
2:240464796:T:C	chr2-240464756-240466550	ANKMY1	0.312702	0.0217601	541120	8.09516e-47	-0.00243966	0.00821192	237.198	0.76666	0.00691755	0.0269442	541087	0.797382	1	541248	258	1.66593e-46	0.95714	0.880451	1
2:240466068:C:T	chr2-240464756-240466550	ANKMY1	0.31311	0.0217202	537331	4.21213e-47	-0.00545037	0.00827458	235.15	0.51074	0.00926214	0.0271703	537285	0.733185	1	537459	256	8.69195e-47	0.866503	0.838548	1
2:240594771:A:T	chr2-240612309-240613479	GPR35	0.140065	0.00981366	548984	3.31144e-46	0.0281203	0.0138935	244.397	0.0440589	0.020104	0.0328335	552071	0.540338	1	552116	264	6.78495e-46	0.289436	0.692154	1
2:240611760:A:G	chr2-240612309-240613479	GPR35	0.146357	0.010146	528411	3.67269e-47	0.0180425	0.0129158	237.757	0.163736	-0.0194287	0.0294703	531480	0.509728	1	531509	254	7.58223e-47	0.577791	0.666492	1
2:240621671:G:T	chr2-240620883-240621191	GPR35	0.12818	0.0222115	301683	7.89431e-09	-0.00271765	0.0073739	159.53	0.712952	0.0155553	0.0231833	301798	0.502239	1	301807	144	1.01505e-08	0.94531	0.659947	1
2:240621291:A:G	chr2-240623549-240625641	GPR35	0.132827	0.00497215	166248	6.93153e-157	-0.020427	0.00695089	208.182	0.00366707	-0.00458631	0.00536559	263417	0.392683	1	402699	190	2.50874e-156	0.048015	0.561152	1
2:240621671:G:T	chr2-240623549-240625641	GPR35	0.118846	0.00598225	122156	1.09283e-87	-0.0228406	0.00720365	166.55	0.0018104	0.0120155	0.00609419	193635	0.0486539	1	301807	144	2.91871e-87	0.0272662	0.118903	1
2:240624681:C:T	chr2-240623549-240625641	GPR35	0.130091	0.00344112	211893	0	-0.0165049	0.0106849	257.174	0.123651	0.00864956	0.00840424	469603	0.303391	1	531343	253	0	0.510054	0.470043	1
2:240627012:C:T	chr2-240626490-240627318	GPR35	0.141132	0.011457	474658	7.30119e-35	-0.00816131	0.00493075	217.196	0.0993308	-0.000570702	0.00953691	480631	0.952282	1	494489	237	1.34179e-34	0.458621	0.972957	1
2:240629912:A:G	chr2-240626490-240627318	GPR35	0.137372	0.0130247	492976	5.27192e-26	-0.00779318	0.00424738	205.668	0.0679766	0.00140115	0.00985009	497775	0.886884	1	512848	245	8.88119e-26	0.376565	0.935082	1
2:240632155:G:A	chr2-240626490-240627318	GPR35	0.145006	0.0114026	498113	4.83041e-37	-0.00546464	0.00477128	227.15	0.253282	-0.00845654	0.00912702	503745	0.354167	1	517857	248	9.09714e-37	0.697013	0.524063	1
2:240632441:A:G	chr2-240626490-240627318	GPR35	0.144116	0.011413	494278	1.51231e-36	-0.00597465	0.00484086	225.032	0.218412	-0.00687282	0.00920392	499651	0.455228	1	513500	247	2.83012e-36	0.656152	0.620005	1
2:240632736:T:A	chr2-240626490-240627318	GPR35	0.138592	0.00912114	427101	3.9613e-52	3.03191e-05	0.00874853	212.675	0.997238	0.0113091	0.0132793	438742	0.394417	1	441974	214	8.52476e-52	0.999885	0.562449	1
2:240635944:C:T	chr2-240626490-240627318	GPR35	0.135321	0.00647394	517308	5.57765e-97	-0.0100533	0.0106156	254.529	0.344519	0.0114755	0.0174082	538561	0.509768	1	541792	259	1.55404e-96	0.774841	0.666492	1
2:241272762:C:T	chr2-241272575-241273307	SEPTIN2	0.0420025	0.00566953	408873	1.28007e-13	0.0349763	0.032491	160.485	0.283322	0.00150092	0.0114939	408934	0.896104	1	408970	191	1.8141e-13	0.725647	0.940456	1
2:241273257:A:G	chr2-241272575-241273307	SEPTIN2	0.038786	0.0104175	225127	0.000196793	0.0274827	0.0193139	86.9793	0.158328	0.000506198	0.0098231	225182	0.958902	1	225191	104	0.00022571	0.570301	0.97628	1
2:241816853:C:T	chr2-241813297-241814286	ATG4B	0.0833424	0.0116658	465754	9.06647e-13	0.00811454	0.0091685	196.652	0.377213	0.0146769	0.0232257	459111	0.527436	1	466452	225	1.26603e-12	0.793395	0.681063	1
2:241820738:A:G	chr2-241813297-241814286	ATG4B	0.0860293	0.0122543	419207	2.21649e-12	0.00602822	0.00942773	168.311	0.523423	0.0108603	0.0234916	412027	0.643863	1	419941	200	3.073e-12	0.874392	0.773204	1
2:241822466:G:T	chr2-241813297-241814286	ATG4B	0.083572	0.0108269	483094	1.17519e-14	0.00856719	0.0109755	191.745	0.436014	0.00926294	0.0254518	474757	0.715902	1	484085	234	1.69208e-14	0.829737	0.82714	1
2:241846076:C:T	chr2-241813297-241814286	ATG4B	0.0843634	0.0112414	440953	6.16717e-14	-0.00422432	0.0061288	191.926	0.491494	-0.0200669	0.0200698	444012	0.317381	1	447149	215	8.78672e-14	0.858284	0.485041	1
2:241846104:C:T	chr2-241813297-241814286	ATG4B	0.095783	0.0151582	379274	2.63774e-10	-0.00510142	0.00540295	193.871	0.346246	-0.0234341	0.0169038	380040	0.165649	1	387653	185	3.51311e-10	0.775519	0.3034	1
2:241814768:C:T	chr2-241814286-241816411	ATG4B	0.0394613	0.0115395	429124	0.000627036	0.00340361	0.00900277	176.139	0.705839	0.0150891	0.0225407	429174	0.503232	1	430042	206	0.000706955	0.943424	0.660868	1
2:241816853:C:T	chr2-241814286-241816411	ATG4B	0.0422541	0.0109221	465639	0.000109438	0.008962	0.00921189	196.494	0.331813	0.0176951	0.023064	465559	0.442953	1	466452	225	0.000126339	0.767757	0.60887	1
2:241820738:A:G	chr2-241814286-241816411	ATG4B	0.0401026	0.0115531	419111	0.000518275	0.00698658	0.00948102	168.253	0.462208	0.0155769	0.0234721	418961	0.506924	1	419941	200	0.000586373	0.842658	0.664114	1
2:241853695:G:C	chr2-241814286-241816411	ATG4B	0.0536543	0.0110129	436840	1.10541e-06	-0.00681639	0.00717451	192.814	0.343259	-0.0350654	0.0206849	438434	0.090036	1	438947	213	1.3511e-06	0.774005	0.191476	1
2:241815351:ACAAATCCCTCTCCCCAGGACTGTTCTGCGCCTCCCGTCCCAGG:A	chr2-241817148-241817828	ATG4B	0.0933017	0.0124354	459914	6.25316e-14	0.0112205	0.0158097	179.927	0.478794	0.0925591	0.0408518	457134	0.0234684	0.448269	460192	224	8.9083e-14	0.85267	0.0659852	1
2:241816853:C:T	chr2-241817148-241817828	ATG4B	0.0995843	0.0132684	466198	6.13645e-14	0.00797931	0.00918339	195.913	0.385974	0.0293324	0.0260013	465792	0.259273	1	466452	225	8.74478e-14	0.797785	0.420877	1
2:241816877:C:T	chr2-241817148-241817828	ATG4B	0.142155	0.0281609	346552	4.46751e-07	0.00328407	0.00489298	184.483	0.502946	-0.0324126	0.0209284	348778	0.121445	1	351848	165	5.52298e-07	0.864146	0.240136	1
2:24874775:A:G	chr2-24871052-24873147	ADCY3	0.209352	0.0283587	551898	1.55814e-13	0.01599	0.0039631	270.067	7.12234e-05	0.103225	0.0251231	552021	3.97815e-05	0.000755227	552116	264	2.20473e-13	0.00196478	0.000230323	0.00456088
2:24859404:T:C	chr2-24873312-24874760	ADCY3	0.237572	0.0250564	533026	2.51626e-21	0.0117794	0.00398596	264.933	0.00340554	0.123822	0.0191987	530847	1.12295e-10	2.53243e-09	535385	255	4.00535e-21	0.0454689	1.28554e-09	2.95378e-08
2:24874203:G:C	chr2-24873312-24874760	ADCY3	0.225418	0.0247977	547882	9.90875e-20	0.0114998	0.00389229	270.999	0.00340683	0.137548	0.0189491	545731	3.91074e-13	8.8096e-12	550441	263	1.54049e-19	0.0454689	5.46059e-12	1.25063e-10
2:24870157:T:TA	chr2-24886146-24887636	ADCY3	0.187642	0.0125263	511383	1.01933e-50	0.0123134	0.00429772	266.635	0.00450079	0.0793227	0.0121102	518657	5.75512e-11	2.08577e-09	526524	250	2.16925e-50	0.0562082	6.77073e-10	2.46024e-08
2:25031866:T:G	chr2-25031743-25032452	ADCY3	0.0324061	0.0133001	492399	0.0148295	0.00333669	0.00675529	248.733	0.621786	0.0185237	0.0212863	495041	0.384182	1	495845	238	0.015987	0.91467	0.552896	1
2:26175455:G:A	chr2-26178462-26180233	HADHB	0.0753885	0.0187011	517558	5.54914e-05	-0.00217893	0.0101255	137.352	0.829936	-0.0218872	0.011573	517563	0.0585938	1	517569	247	6.46316e-05	0.972161	0.137915	1
2:26175466:A:C	chr2-26178462-26180233	HADHB	0.0735664	0.0185843	509566	7.54248e-05	-0.00260446	0.0104036	134.113	0.802706	-0.0205663	0.0116613	509570	0.0777933	1	509575	244	8.75334e-05	0.96679	0.17139	1
2:26176345:G:A	chr2-26178462-26180233	HADHB	0.078558	0.0185244	552093	2.22763e-05	-0.00143256	0.00971011	144.661	0.882917	-0.0244283	0.0112509	552098	0.0299143	1	552116	264	2.62239e-05	0.979399	0.0806892	1
2:26178410:AC:A	chr2-26178462-26180233	HADHB	0.0798987	0.0190361	465157	2.70263e-05	-0.0068479	0.0109202	120.288	0.531791	-0.024268	0.0121275	465158	0.0453854	1	465161	221	3.17305e-05	0.87774	0.112512	1
2:26178611:G:T	chr2-26178462-26180233	HADHB	0.0773849	0.0186503	519811	3.33627e-05	-0.00224578	0.0100915	137.922	0.824222	-0.0228358	0.0115563	519816	0.0481487	1	519823	248	3.90754e-05	0.971488	0.117944	1
2:26178661:C:T	chr2-26178462-26180233	HADHB	0.0753885	0.0187011	517558	5.54914e-05	-0.00217893	0.0101255	137.352	0.829936	-0.0218872	0.011573	517563	0.0585938	1	517569	247	6.46316e-05	0.972161	0.137915	1
2:28353094:T:C	chr2-28358744-28360200	FOSL2	0.154851	0.00534475	540226	2.01756e-184	-0.0971704	0.0795332	294.378	0.222777	-0.0089727	0.00426174	540203	0.0352562	1	540465	259	8.0637e-184	0.662153	0.092067	1
2:28400419:GTCTGAATAACACGTT:G	chr2-28407183-28408485	FOSL2	0.256912	0.0105759	525310	2.79432e-130	-0.0770303	0.0782636	290.344	0.325816	0.0118497	0.00817257	525310	0.147078	1	525649	251	9.05375e-130	0.765869	0.277698	1
2:28406500:G:C	chr2-28407183-28408485	FOSL2	0.254702	0.0094467	529818	5.2919e-160	-0.0599206	0.0784416	292.686	0.445549	0.0149642	0.0078288	529816	0.0559496	1	530160	253	1.9427e-159	0.834259	0.132911	1
2:28642235:A:C	chr2-28643791-28644737	SPDYA	0.284991	0.0172516	542142	2.74065e-61	-0.0120094	0.0312281	177.185	0.701018	-0.0535933	0.0186946	542125	0.00414685	0.147567	542689	258	6.26771e-61	0.941586	0.0151361	0.564849
2:28644335:A:G	chr2-28643791-28644737	SPDYA	0.286355	0.0175086	550111	4.13343e-60	-0.0191845	0.0296219	177.766	0.518049	-0.0570496	0.0182217	550092	0.00174301	0.0567525	550670	263	9.39448e-60	0.871577	0.00709657	0.239774
2:28753215:T:TC	chr2-28753222-28753856	TRMT61B	0.0131975	0.015859	497583	0.405311	-0.00170436	0.00352622	241.882	0.629292	0.000201177	0.0112943	501233	0.985789	1	514705	244	0.412867	0.918479	0.991548	1
2:28753537:A:G	chr2-28753222-28753856	TRMT61B	0.0131975	0.015859	497583	0.405311	-0.00170436	0.00352622	241.882	0.629292	0.000201177	0.0112943	501233	0.985789	1	514705	244	0.412867	0.918479	0.991548	1
2:28774274:G:T	chr2-28753222-28753856	TRMT61B	0.0178156	0.0161339	504748	0.26949	-0.00115778	0.00350518	240.182	0.741456	-0.0012867	0.0113269	508200	0.909558	1	523160	249	0.276148	0.951033	0.947892	1
2:28774969:C:T	chr2-28753222-28753856	TRMT61B	0.0178156	0.0161339	504748	0.26949	-0.00115778	0.00350518	240.182	0.741456	-0.0012867	0.0113269	508200	0.909558	1	523160	249	0.276148	0.951033	0.947892	1
2:28753215:T:TC	chr2-28753222-28753856	WDR43	0.0577816	0.0157537	514664	0.000244657	-0.00639231	0.00925407	222.183	0.49044	-0.0200781	0.0112179	514690	0.0734833	1	514705	244	0.00027964	0.857655	0.164263	1
2:28753537:A:G	chr2-28753222-28753856	WDR43	0.0577816	0.0157537	514664	0.000244657	-0.00639231	0.00925407	222.183	0.49044	-0.0200781	0.0112179	514690	0.0734833	1	514705	244	0.00027964	0.857655	0.164263	1
2:28774274:G:T	chr2-28753222-28753856	WDR43	0.0576377	0.0159939	523119	0.000313707	-0.00655947	0.00927309	224.121	0.480073	-0.0187372	0.0112275	523144	0.0951444	1	523160	249	0.000357153	0.853241	0.199501	1
2:28774969:C:T	chr2-28753222-28753856	WDR43	0.0576377	0.0159939	523119	0.000313707	-0.00655947	0.00927309	224.121	0.480073	-0.0187372	0.0112275	523144	0.0951444	1	523160	249	0.000357153	0.853241	0.199501	1
2:28809807:G:T	chr2-28809494-28811566	TOGARAM2	0.0634695	0.00551286	432319	1.14645e-30	-0.00890949	0.00770739	187.927	0.249162	0.00388045	0.00466759	484358	0.40577	1	543553	259	2.02906e-30	0.693406	0.572693	1
2:29004631:TGA:T	chr2-29009521-29010792	TOGARAM2	0.253365	0.00927304	534268	2.95403e-164	-0.0118289	0.00937457	190.469	0.208561	-0.0773478	0.0103225	535430	6.7356e-14	2.78649e-12	535659	255	1.1029e-163	0.644644	9.96782e-13	4.08806e-11
2:29004631:TGA:T	chr2-29009521-29010792	TRMT61B	0.0282907	0.00930197	495684	0.00235515	-0.0030288	0.00422413	280.312	0.473957	0.0043487	0.010361	522117	0.674692	1	535659	255	0.00260948	0.848906	0.796054	1
2:29004631:TGA:T	chr2-29009521-29010792	WDR43	0.00910247	0.00923649	535490	0.324384	-0.00876825	0.0119504	217.344	0.463908	-0.00331047	0.0102807	535644	0.747445	1	535659	255	0.331349	0.842949	0.848034	1
2:29005479:ATG:A	chr2-29010792-29011475	TOGARAM2	0.205987	0.0102844	502874	3.33584e-89	-0.0101444	0.00802564	175.412	0.207907	0.0136886	0.00785374	504388	0.0813453	1	506488	241	8.97096e-89	0.643792	0.177206	1
2:29006329:C:T	chr2-29010792-29011475	TOGARAM2	0.203301	0.0101066	535603	5.81603e-90	-0.00727249	0.00749956	175.019	0.333523	0.0144372	0.00753883	537429	0.0554877	1	540259	257	1.56905e-89	0.767887	0.132252	1
2:29011088:A:G	chr2-29010792-29011475	TOGARAM2	0.202566	0.0100092	545223	4.8897e-91	-0.00660208	0.00710394	185.083	0.353916	0.0154382	0.00744231	547406	0.038044	1	550795	263	1.32466e-90	0.780112	0.0978254	1
2:29005479:ATG:A	chr2-29010792-29011475	TRMT61B	0.0335156	0.0103139	428663	0.00115599	0.00140084	0.00366576	257.844	0.702672	-0.00232126	0.00787984	450985	0.768314	1	506488	241	0.00129315	0.942254	0.86185	1
2:29006329:C:T	chr2-29010792-29011475	TRMT61B	0.0317054	0.0101427	454444	0.00177259	0.00126591	0.00351681	269.721	0.719159	-0.000423647	0.00756857	477165	0.955362	1	540259	257	0.0019714	0.946529	0.974348	1
2:29011088:A:G	chr2-29010792-29011475	TRMT61B	0.0340424	0.01002	463506	0.000680207	0.0012882	0.00347012	276.281	0.710753	-0.00237201	0.00745298	487066	0.750285	1	550795	263	0.000766141	0.94531	0.849827	1
2:28990972:A:AGT	chr2-29012170-29012838	TOGARAM2	0.282015	0.009214	545296	1.46832e-205	-0.00905158	0.00876632	190.378	0.303129	-0.051218	0.0092744	546320	3.34347e-08	1.64236e-06	546593	261	6.27601e-205	0.746285	2.90551e-07	1.41727e-05
2:29004631:TGA:T	chr2-29012170-29012838	TOGARAM2	0.286145	0.00921395	534224	1.48181e-211	-0.0142083	0.00925024	190.725	0.126198	-0.0599191	0.00984553	535331	1.15904e-09	5.22104e-08	535659	255	6.43064e-211	0.513705	1.19145e-08	5.27927e-07
2:28999522:G:C	chr2-29014253-29015106	TRMT61B	0.0361188	0.00595453	323730	1.31469e-09	-0.000629938	0.00393008	297.528	0.872764	0.00673534	0.00574718	443618	0.241223	1	552116	264	1.72381e-09	0.977576	0.399638	1
2:29011101:T:C	chr2-29014253-29015106	TRMT61B	0.0391859	0.0057764	315009	1.17272e-11	-0.00399665	0.00419475	297.022	0.341479	0.00462319	0.00605148	444523	0.444881	1	544079	260	1.60511e-11	0.773047	0.610595	1
2:29012065:G:A	chr2-29015106-29015524	TOGARAM2	0.129427	0.00594218	536287	3.90199e-105	-0.0183769	0.00990668	204.105	0.0650382	-0.0431333	0.00721758	544756	2.28626e-09	1.4252e-07	547031	261	1.13822e-104	0.367313	2.25804e-08	1.37077e-06
2:29017917:A:G	chr2-29015106-29015524	TOGARAM2	0.139015	0.00674814	519591	2.96623e-94	-0.0146944	0.00862179	195.268	0.08991	-0.045217	0.00677441	527708	2.48029e-11	1.6086e-09	532064	257	8.14442e-94	0.436825	3.0091e-10	1.92071e-08
2:28985950:A:G	chr2-29017951-29018434	CLIP4	0.180726	0.0227902	551935	2.19541e-15	0.0119734	0.0106558	264.109	0.262181	0.0979249	0.021515	552000	5.32856e-06	0.000114879	552116	264	3.19757e-15	0.704955	3.53332e-05	0.000784711
2:29011101:T:C	chr2-29017951-29018434	CLIP4	0.163755	0.0235645	543933	3.67667e-12	-0.0055323	0.0108201	276.979	0.609548	0.114235	0.0218864	543995	1.79537e-07	3.65997e-06	544079	260	5.08035e-12	0.911024	1.44308e-06	3.01853e-05
2:30215292:C:CT	chr2-30226091-30227133	LBH	0.263853	0.00747842	511975	2.37138e-272	0.022759	0.0171265	225.992	0.185228	0.0158317	0.0135866	512152	0.24392	1	512191	248	1.20338e-271	0.609658	0.402359	1
2:30443664:C:G	chr2-30446557-30448730	LBH	0.0654219	0.00432895	533165	1.36991e-51	-0.00661254	0.0121666	262.244	0.587248	0.00695004	0.00540162	548774	0.198214	1	552116	264	2.93783e-51	0.900692	0.346403	1
2:30447171:T:C	chr2-30446557-30448730	LBH	0.0654219	0.00432895	533165	1.36991e-51	-0.00661254	0.0121666	262.244	0.587248	0.00695004	0.00540162	548774	0.198214	1	552116	264	2.93783e-51	0.900692	0.346403	1
2:36435330:C:CTGTGTG	chr2-36478197-36479445	CRIM1	0.664381	0.0154802	523310	0	-0.0175984	0.0177696	182.275	0.32331	-0.0971485	0.0184774	523256	1.45937e-07	3.54197e-06	523580	250	0	0.763991	1.18847e-06	2.92831e-05
2:36986706:C:T	chr2-37004870-37005812	EIF2AK2	0.0979393	0.00997021	528803	8.98624e-23	0.171038	0.116654	248.084	0.143861	-0.00529655	0.0203744	528796	0.794894	1	529170	253	1.45562e-22	0.545139	0.878907	1
2:36992927:T:C	chr2-37004870-37005812	EIF2AK2	0.0946874	0.00997907	520793	2.35088e-21	0.249042	0.125942	242.956	0.0491232	-0.00413689	0.0204588	520785	0.839756	1	521153	247	3.74341e-21	0.311312	0.905899	1
2:37005187:C:T	chr2-37004870-37005812	EIF2AK2	0.0946212	0.00998293	520529	2.5948e-21	0.256001	0.12634	242.856	0.0438283	-0.00361474	0.0205025	520522	0.860053	1	520890	247	4.12892e-21	0.289352	0.917821	1
2:37009678:C:A	chr2-37004870-37005812	EIF2AK2	0.095545	0.0100256	514705	1.57755e-21	0.251062	0.127459	240.717	0.0500135	-0.00611839	0.020572	514697	0.766151	1	515061	244	2.51731e-21	0.315338	0.86063	1
2:37156023:G:A	chr2-37155685-37157935	HEATR5B	0.0184965	0.00400637	517053	3.8984e-06	-0.0162697	0.015961	151.195	0.309669	0.00650696	0.00641885	524107	0.310714	1	524495	248	4.69069e-06	0.752835	0.478021	1
2:37243613:C:T	chr2-37243117-37243840	CEBPZ	0.193709	0.0132078	545167	1.0832e-48	0.00623596	0.0406588	131.06	0.87834	-0.0869095	0.0484569	545094	0.0728869	1	545752	260	2.26863e-48	0.978815	0.163197	1
2:37279515:AAAAACG:A	chr2-37243117-37243840	CEBPZ	0.191273	0.0132142	544388	1.78278e-47	-0.00908089	0.0407227	128.847	0.823894	-0.092885	0.0484722	544316	0.0553336	1	544982	260	3.68893e-47	0.971488	0.131932	1
2:37243613:C:T	chr2-37243117-37243840	CEBPZOS	0.0994137	0.0132911	545645	7.45864e-14	0.00701452	0.0165153	161.982	0.671599	-0.0321491	0.0487671	545431	0.509744	1	545752	260	1.06045e-13	0.929906	0.666492	1
2:37279515:AAAAACG:A	chr2-37243117-37243840	CEBPZOS	0.0985955	0.0133106	544877	1.29095e-13	0.0158596	0.016107	158.748	0.326297	-0.0198809	0.0488306	544669	0.683905	1	544982	260	1.82933e-13	0.765957	0.802996	1
2:37270351:G:GAA	chr2-37243840-37244612	CEBPZ	0.139353	0.0150664	542195	2.26911e-20	-0.00737648	0.0459637	126.736	0.872755	-0.0221184	0.0645841	542143	0.731994	1	542814	260	3.56193e-20	0.977576	0.838202	1
2:37270351:G:GAA	chr2-37243840-37244612	EIF2AK2	0.0972264	0.0143522	542435	1.25115e-11	0.0165952	0.227618	235.274	0.941941	-0.0155775	0.0615219	542434	0.800112	1	542814	260	1.71173e-11	0.990701	0.882143	1
2:37287596:T:C	chr2-37324176-37326077	CEBPZOS	0.0204413	0.00323466	444984	2.62703e-10	0.0149168	0.0180942	166.435	0.410893	-0.0143831	0.0107984	542100	0.182871	1	544349	261	3.49919e-10	0.814853	0.326727	1
2:37324893:T:C	chr2-37324176-37326077	CEBPZOS	0.0189672	0.0032681	436266	6.48942e-09	0.0177307	0.0185512	160.44	0.340626	-0.0114559	0.0109138	529949	0.29387	1	531909	254	8.3567e-09	0.773047	0.459612	1
2:37831461:C:A	chr2-37833320-37834029	CDC42EP3	0.391172	0.0182101	528493	2.5927e-102	0.0177482	0.0184438	241.983	0.336869	-0.158334	0.0216143	528495	2.38429e-13	4.65316e-12	528570	253	7.42761e-102	0.769857	3.3848e-12	6.73223e-11
2:37833848:C:T	chr2-37833320-37834029	CDC42EP3	0.0692644	0.0320515	470960	0.0306933	0.00343493	0.00694846	158.615	0.621747	0.162557	0.0231876	472123	2.37774e-12	4.34e-11	472659	226	0.0326516	0.91467	3.13955e-11	5.81517e-10
2:37835511:A:T	chr2-37833320-37834029	CDC42EP3	0.0715516	0.0321105	470024	0.0258614	0.00423713	0.0069284	160.088	0.541697	0.160024	0.0232412	471185	5.7709e-12	1.05321e-10	471709	225	0.0275892	0.881755	7.3625e-11	1.37727e-09
2:39496957:G:T	chr2-39494656-39495526	MAP4K3	0.798911	0.0173558	515452	0	-0.0266473	0.0172568	165.046	0.124463	-0.0152343	0.0170199	515428	0.370743	1	515467	249	0	0.510997	0.540245	1
2:42098721:T:C	chr2-42101758-42103228	EML4	0.154281	0.0053219	516729	1.2436e-184	-0.035136	0.0192626	163.192	0.0699739	-0.00766826	0.00425183	518472	0.0713075	1	519577	252	4.97329e-184	0.38214	0.16056	1
2:42101435:A:G	chr2-42101758-42103228	EML4	0.151515	0.00527893	509923	5.04523e-181	-0.036559	0.0200372	175.791	0.0697656	-0.00599301	0.00429858	511362	0.163263	1	512142	249	1.99943e-180	0.381816	0.300483	1
2:42102189:A:G	chr2-42101758-42103228	EML4	0.151938	0.00517624	545281	3.07187e-189	-0.0366965	0.0184121	180.33	0.0477624	-0.00744022	0.0040783	547243	0.0681009	1	548531	262	1.24829e-188	0.305392	0.154645	1
2:42102571:C:G	chr2-42101758-42103228	EML4	0.152355	0.00449901	476607	4.48193e-251	-0.0619188	0.020005	172.73	0.00229534	-0.00692115	0.00441556	478768	0.117011	1	479322	234	2.15846e-250	0.0331387	0.233301	1
2:42103201:G:T	chr2-42101758-42103228	EML4	0.15039	0.00405455	441561	1.11567e-300	-0.0710175	0.0254867	172.224	0.00592666	0.00077803	0.0055145	443706	0.8878	1	443898	217	6.09097e-300	0.0699676	0.935685	1
2:47030850:A:C	chr2-47035180-47035989	TTC7A	0.492216	0.00627371	551812	0	-0.0697803	0.0479835	220.358	0.147298	0.0186266	0.0120356	551777	0.121711	1	552116	264	0	0.550839	0.240417	1
2:47034500:C:T	chr2-47035180-47035989	TTC7A	0.514556	0.0067623	540101	0	0.0326272	0.0418387	222.023	0.43632	-0.0407817	0.00983777	540072	3.39233e-05	0.00176508	540397	256	0	0.829807	0.000198518	0.0100862
2:47085737:G:A	chr2-47085834-47086561	TTC7A	0.309373	0.0181789	474285	6.28962e-65	0.0122869	0.0667069	192.02	0.854057	-0.064528	0.0337386	474273	0.0558014	1	474650	229	1.47053e-64	0.974965	0.132721	1
2:47086379:T:C	chr2-47085834-47086561	TTC7A	0.312172	0.0182936	474887	2.84966e-65	0.0100145	0.066474	193.002	0.880407	-0.0672605	0.0338295	474875	0.0467881	1	475253	230	6.68212e-65	0.979108	0.115254	1
2:53994513:AG:A	chr2-53993915-53995774	PSME4	0.124426	0.0058318	507544	5.8558e-101	0.0477005	0.0783594	258.696	0.543231	-0.0167909	0.00560393	507523	0.00273317	0.503838	507828	238	1.66775e-100	0.883095	0.010548	1
2:53995048:A:G	chr2-53993915-53995774	PSME4	0.141255	0.00590029	551796	1.3527e-126	-0.0249402	0.0765329	281.346	0.744761	-0.0350393	0.00558102	551774	3.42541e-10	2.74933e-08	552116	264	4.32311e-126	0.952073	3.75993e-09	2.8851e-07
2:54002350:C:CT	chr2-53993915-53995774	PSME4	0.139371	0.00591896	547756	1.56885e-122	-0.0298378	0.0764378	280.269	0.696571	-0.0326765	0.00555451	547736	4.034e-09	3.31154e-07	548072	262	4.92597e-122	0.938765	3.86355e-08	3.06374e-06
2:53995048:A:G	chr2-53993915-53995774	ASB3	0.0901941	0.00609914	544500	1.7897e-49	-0.00436415	0.00970954	157.307	0.653711	-0.00453985	0.00577124	549483	0.431497	1	552116	264	3.77268e-49	0.925715	0.59741	1
2:54002350:C:CT	chr2-53993915-53995774	ASB3	0.0903453	0.00611629	540623	2.29501e-49	-0.00497882	0.00973328	155.425	0.609709	-0.00496165	0.00574169	545456	0.387509	1	548072	262	4.83487e-49	0.911024	0.55617	1
2:55152664:C:T	chr2-55152516-55153361	CCDC88A	0.697973	0.0098918	530196	0	0.0261645	0.0542147	223.206	0.629847	-0.0115458	0.0342547	530117	0.736074	1	530499	253	0	0.918968	0.840708	1
2:55192119:C:CTGT	chr2-55152516-55153361	CCDC88A	0.698423	0.00971233	549940	0	0.0154902	0.0518277	234.337	0.765297	-0.0189654	0.0335572	549862	0.571961	1	550246	263	0	0.956957	0.716731	1
2:55486423:G:A	chr2-55530217-55531224	CFAP36	0.319399	0.00979774	533302	7.1492e-233	-0.0146452	0.0393758	171.31	0.710402	-0.122937	0.0405908	533178	0.00245633	0.0319319	533578	255	3.28598e-232	0.94531	0.00962604	0.14192
2:55517842:T:A	chr2-55530217-55531224	CFAP36	0.317037	0.0106061	530685	3.64165e-196	0.00692649	0.0251822	167.96	0.783612	-0.0317855	0.024364	530603	0.192027	1	530952	254	1.50959e-195	0.961073	0.33868	1
2:57844611:C:T	chr2-57894483-57894688	VRK2	0.719629	0.00958469	550197	0	-0.0403935	0.0507589	155.214	0.427369	-0.0811288	0.0245223	550110	0.000938482	0.0205253	550659	263	0	0.823642	0.00410002	0.0951088
2:57942815:T:C	chr2-57894483-57894688	VRK2	0.767544	0.0428464	551740	9.63873e-72	-0.0077249	0.0189676	117.207	0.684554	-0.0325702	0.0228598	551727	0.154221	1	552116	264	2.3484e-71	0.934253	0.287434	1
2:60441755:G:A	chr2-60441557-60442344	BCL11A	0.273942	0.0195653	529591	1.55611e-44	-0.0297228	0.0125134	235.188	0.0183387	-0.0332639	0.0232988	529529	0.153377	1	529775	254	3.14622e-44	0.161011	0.28641	1
2:60444204:C:T	chr2-60441557-60442344	BCL11A	0.274056	0.0195646	531635	1.42353e-44	-0.0291493	0.0124339	236.277	0.0198898	-0.0329649	0.0232721	531574	0.156631	1	531818	255	2.87945e-44	0.170341	0.290772	1
2:62288166:C:T	chr2-62287211-62288791	B3GNT2	0.0861006	0.00680304	546230	1.04638e-36	-0.0116709	0.00716188	203.148	0.104737	-0.00349266	0.0110098	551698	0.751067	1	552116	264	1.96196e-36	0.470263	0.850359	1
2:62289409:C:A	chr2-62287211-62288791	B3GNT2	0.0861006	0.00680304	546230	1.04638e-36	-0.0116709	0.00716188	203.148	0.104737	-0.00349266	0.0110098	551698	0.751067	1	552116	264	1.96196e-36	0.470263	0.850359	1
2:62317256:A:C	chr2-62306556-62307649	B3GNT2	0.086763	0.0193024	521898	6.96054e-06	0.00583649	0.00510367	196.859	0.254184	0.0179955	0.0124876	522445	0.149567	1	523449	250	8.30977e-06	0.698223	0.280993	1
2:63050708:C:G	chr2-63049896-63052003	EHBP1	0.113859	0.0146964	428847	9.39643e-15	-0.020727	0.027981	148.087	0.460016	0.0112465	0.0122348	428838	0.357982	1	429219	208	1.35508e-14	0.841569	0.528133	1
2:63074029:G:A	chr2-63049896-63052003	EHBP1	0.128397	0.0125979	479476	2.16753e-24	0.000749825	0.0254801	172.137	0.976557	-0.00712409	0.0115479	479420	0.53729	1	479790	234	3.58053e-24	0.997535	0.689614	1
2:69804665:C:G	chr2-69804390-69804767	GMCL1	0.0233745	0.0234358	517772	0.318579	-0.00853952	0.00557426	248.396	0.126806	-0.0336374	0.0235082	517801	0.152465	1	517839	250	0.325518	0.513873	0.28498	1
2:69845955:AT:A	chr2-69804390-69804767	GMCL1	0.0187471	0.0236261	463977	0.427492	-0.000923434	0.00590502	238.324	0.875865	-0.0237136	0.0260294	464019	0.362279	1	464041	222	0.435103	0.978517	0.531728	1
2:69933503:AC:A	chr2-69933334-69933869	ANXA4	0.345424	0.0168563	422340	2.79873e-93	-0.0764393	0.0684568	183.032	0.265626	-0.0605385	0.0157874	422336	0.000125787	0.00408705	422718	203	7.65208e-93	0.708821	0.000657961	0.0217094
2:70258042:A:C	chr2-70257844-70259024	PCYOX1	0.0189241	0.00383031	138286	7.79698e-07	-0.000630203	0.00908174	155.966	0.944766	-0.0106673	0.00766032	364571	0.163762	1	410163	197	9.57469e-07	0.991651	0.301089	1
2:70276014:C:T	chr2-70257844-70259024	PCYOX1	0.019016	0.00391589	139488	1.19836e-06	-0.00110328	0.0084719	152.13	0.896558	-0.0106099	0.00722896	355037	0.142187	1	408474	194	1.46286e-06	0.982075	0.27068	1
2:71065392:T:C	chr2-71065215-71065641	NAGK	0.485663	0.00875444	438567	0	-0.0321714	0.0162792	186.965	0.0496001	-0.105163	0.00921573	438703	3.70899e-30	1.65602e-28	438711	214	0	0.313312	1.34513e-28	5.98986e-27
2:71089582:T:G	chr2-71065215-71065641	NAGK	0.484612	0.00844455	434980	0	-0.0247761	0.0162863	182.761	0.129918	-0.100122	0.00949456	435186	5.38724e-26	2.3437e-24	435193	214	0	0.519519	1.63907e-24	7.08317e-23
2:71058219:C:T	chr2-71071994-71072806	NAGK	0.296754	0.00516572	504310	0	-0.053001	0.0210928	207.902	0.0127387	-0.0464041	0.00917512	505208	4.2472e-07	2.17012e-05	505227	245	0	0.122436	3.2782e-06	0.000163601
2:71066210:AAAACAAAC:A	chr2-71071994-71072806	NAGK	0.297159	0.00518869	529890	0	-0.0508667	0.0181013	201.926	0.00543961	-0.0430774	0.00862584	531610	5.91617e-07	3.24059e-05	531643	256	0	0.0657005	4.47e-06	0.000239262
2:71070565:T:C	chr2-71071994-71072806	NAGK	0.296456	0.00507773	550618	0	-0.0614241	0.0182198	205.713	0.000893594	-0.0468485	0.00827675	552092	1.5122e-08	8.30143e-07	552116	264	0	0.0156006	1.36378e-07	7.37423e-06
2:71072084:G:T	chr2-71071994-71072806	NAGK	0.296456	0.00507773	550618	0	-0.0614241	0.0182198	205.713	0.000893594	-0.0468485	0.00827675	552092	1.5122e-08	8.30143e-07	552116	264	0	0.0156006	1.36378e-07	7.37423e-06
2:71072273:A:T	chr2-71071994-71072806	NAGK	0.296456	0.00507773	550618	0	-0.0614241	0.0182198	205.713	0.000893594	-0.0468485	0.00827675	552092	1.5122e-08	8.30143e-07	552116	264	0	0.0156006	1.36378e-07	7.37423e-06
2:73737504:C:T	chr2-73736588-73737983	ALMS1	0.0214204	0.00609691	286054	0.000442612	-0.020066	0.006206	262.665	0.00138005	2.89218e-05	0.00483927	350507	0.995231	1	451129	221	0.000501811	0.0220159	0.997148	1
2:73737715:G:C	chr2-73736588-73737983	ALMS1	0.0218125	0.00608385	284048	0.00033673	-0.0202985	0.00619783	262.607	0.00119823	-0.000102977	0.00482429	348511	0.98297	1	445760	220	0.000383012	0.0195395	0.989811	1
2:74186978:C:CT	chr2-74185774-74186589	MOB1A	0.254447	0.00801799	420669	9.49261e-221	0.00877102	0.0113358	209.342	0.439953	0.0133832	0.00731805	422115	0.0674303	1	422993	198	4.204e-220	0.832758	0.153456	1
2:74195518:GT:G	chr2-74185774-74186589	MOB1A	0.254734	0.0084043	418253	1.40215e-201	-0.00269196	0.0101597	215.048	0.79129	0.0130632	0.00705799	420011	0.0641942	1	421284	198	5.90047e-201	0.963267	0.148426	1
2:74210785:G:GTT	chr2-74185774-74186589	MOB1A	0.254696	0.00712368	430217	1.50773e-279	0.0021426	0.0119474	188.248	0.857867	0.015821	0.00725091	431727	0.0291146	1	432273	203	7.79059e-279	0.975501	0.0789392	1
2:74186978:C:CT	chr2-74185774-74186589	MTHFD2	0.218324	0.00798392	422934	1.7022e-164	0.0168092	0.0265992	142.253	0.528437	-0.000207878	0.00728553	422874	0.977237	1	422993	198	6.36397e-164	0.876247	0.98689	1
2:74195518:GT:G	chr2-74185774-74186589	MTHFD2	0.215365	0.00835667	421254	2.3991e-146	-0.00581486	0.0232547	108.657	0.80302	0.00359829	0.00701649	421180	0.608068	1	421284	198	8.31587e-146	0.966803	0.745491	1
2:74210785:G:GTT	chr2-74185774-74186589	MTHFD2	0.212329	0.00710441	432240	4.62724e-196	0.0068845	0.0254776	181.668	0.787299	0.0118828	0.00722999	432190	0.100272	1	432273	203	1.91698e-195	0.962221	0.207691	1
2:74477997:A:T	chr2-74498396-74499128	AUP1	0.0694788	0.00709782	538750	1.26396e-22	0.0163067	0.0156039	183.464	0.297378	-0.0289301	0.0150007	539287	0.0537838	1	539369	257	2.04375e-22	0.740653	0.12896	1
2:74562573:A:T	chr2-74562151-74562861	AUP1	0.109702	0.0137512	524097	1.49509e-15	0.0136956	0.0155766	171.799	0.380498	0.0371712	0.0362298	523933	0.3049	1	524219	251	2.18459e-15	0.795462	0.471155	1
2:74598339:G:A	chr2-74562151-74562861	AUP1	0.107793	0.0136558	505128	2.94307e-15	0.00664711	0.0187659	163.321	0.723636	0.0948902	0.041904	504964	0.0235457	0.430719	505254	243	4.27646e-15	0.948282	0.0661616	1
2:74562573:A:T	chr2-74562151-74562861	LOXL3	0.114215	0.0138188	523381	1.39734e-16	0.002759	0.00956056	232.354	0.773159	0.0519146	0.0364171	524171	0.153997	1	524219	251	2.0761e-16	0.958799	0.287174	1
2:74598339:G:A	chr2-74562151-74562861	LOXL3	0.112067	0.0137477	504421	3.59749e-16	-0.00351757	0.0114359	222.902	0.758682	0.0408142	0.0421975	505199	0.333435	1	505254	243	5.30845e-16	0.955455	0.501626	1
2:84856379:A:C	chr2-84855657-84856475	DNAH6	0.130745	0.0117731	532352	1.19017e-28	0.013831	0.00689049	271.383	0.045714	-0.00742668	0.0217466	537378	0.73272	1	537536	259	2.06113e-28	0.296105	0.838385	1
2:84842713:T:C	chr2-84874677-84875378	TMSB10	0.165453	0.0126283	523264	3.26228e-39	-0.0103593	0.0154433	236.107	0.503009	0.0129611	0.0146533	523266	0.376418	1	523468	253	6.27592e-39	0.864146	0.545534	1
2:84869973:C:CA	chr2-84874677-84875378	TMSB10	0.167413	0.00961771	530887	7.65534e-68	0.0446571	0.0327918	215.61	0.174671	0.00357616	0.0277295	530864	0.897385	1	531073	255	1.82305e-67	0.593996	0.941119	1
2:8580520:T:G	chr2-8582718-8584618	KIDINS220	0.145805	0.00455299	488673	8.67533e-225	0.0192713	0.0111097	215.507	0.0842348	0.00780826	0.006498	494325	0.229503	1	497341	241	3.8825e-224	0.422572	0.385291	1
2:8583829:A:T	chr2-8582718-8584618	KIDINS220	0.144705	0.00468999	461676	8.10927e-209	0.0180889	0.011772	210.884	0.125891	0.00287312	0.00688656	466817	0.676527	1	469570	228	3.49356e-208	0.513447	0.797501	1
2:8645073:A:C	chr2-8644896-8645927	ID2	0.299731	0.0201972	319810	8.3637e-50	0.020873	0.0668748	158.945	0.755358	0.0518668	0.020961	319817	0.0133449	0.631181	320080	156	1.76827e-49	0.954029	0.0410811	1
2:8648289:G:A	chr2-8644896-8645927	ID2	0.294247	0.021946	320002	5.58555e-41	-0.013458	0.065711	168.421	0.837971	0.0512745	0.0209302	320007	0.0142944	0.744556	320260	155	1.09293e-40	0.973114	0.0435885	1
2:9264195:AAAT:A	chr2-9286597-9288148	ASAP2	1.0301	0.02082	536483	0	-0.0211926	0.0260455	164.634	0.417006	-0.0600649	0.0225314	536434	0.00768019	0.243755	536915	255	0	0.819674	0.0257712	0.88331
2:9302122:C:CTTT	chr2-9286597-9288148	ASAP2	0.994838	0.0212718	521164	0	-0.0304762	0.0289163	161.027	0.293487	-0.0343661	0.0252109	521119	0.172836	1	521595	248	0	0.737787	0.313285	1
2:9312779:T:C	chr2-9286597-9288148	ASAP2	0.915604	0.0234431	528655	0	-0.00354972	0.0200093	185.653	0.859385	0.0666082	0.0215726	528640	0.0020177	0.0544588	529045	254	0	0.975738	0.00808994	0.231595
2:85318367:T:C	chr2-85318288-85319378	CAPG	0.400346	0.00856294	551997	0	-0.0118216	0.0228552	241.463	0.605464	0.0401311	0.00805745	551943	6.34016e-07	3.7349e-05	552116	264	0	0.910156	4.77131e-06	0.000274269
2:85323273:T:A	chr2-85318288-85319378	CAPG	0.405662	0.00866284	540695	0	-0.0155964	0.0235294	237.384	0.508071	0.033537	0.00825857	540649	4.88962e-05	0.003121	540813	257	0	0.86608	0.000279877	0.017067
2:85326957:G:A	chr2-85318288-85319378	CAPG	0.426554	0.00958981	552020	0	0.00855194	0.0208519	240.118	0.682078	0.0060999	0.00791453	551966	0.440872	1	552116	264	0	0.934253	0.607053	1
2:85318367:T:C	chr2-85318288-85319378	ELMOD3	0.0872592	0.00872682	551904	1.547e-23	0.0122086	0.0232448	148.748	0.600213	0.0309999	0.00821161	551825	0.000159944	0.0108813	552116	264	2.53029e-23	0.907304	0.000821154	0.0531175
2:85323273:T:A	chr2-85318288-85319378	ELMOD3	0.0874298	0.00880366	540600	3.06363e-23	0.0022365	0.0239494	146.734	0.925726	0.0308135	0.00839278	540536	0.000241223	0.0164326	540813	257	4.99349e-23	0.986793	0.00119725	0.0777422
2:85326957:G:A	chr2-85318288-85319378	ELMOD3	0.094549	0.0097732	551943	3.89263e-22	0.0246796	0.0214031	150.519	0.250704	0.0179015	0.00806586	551861	0.0264586	1	552116	264	6.25774e-22	0.694047	0.0728268	1
2:85333360:G:A	chr2-85324320-85325686	TGOLN2	0.0566029	0.0135744	488947	3.04881e-05	0.0161508	0.0100617	184.565	0.110165	0.0018651	0.0104185	489020	0.857924	1	489039	235	3.57516e-05	0.482849	0.916484	1
2:85336364:T:C	chr2-85324320-85325686	TGOLN2	0.0500904	0.0134675	474897	0.000199754	0.0187298	0.00992784	169.917	0.0609213	0.0085981	0.0105175	474984	0.41364	1	475004	228	0.000229067	0.355287	0.580247	1
2:85383073:C:CA	chr2-85392191-85392971	CAPG	0.126374	0.0101513	533160	1.43193e-35	0.02352	0.0299051	235.327	0.432373	0.0419817	0.015516	533123	0.006816	0.363162	533475	256	2.65305e-35	0.827916	0.0232925	1
2:85392602:C:T	chr2-85392191-85392971	CAPG	0.137067	0.0100094	531270	1.12406e-42	-0.0203568	0.0357574	224.356	0.569721	0.00825125	0.0185399	531241	0.656282	1	531600	254	2.23711e-42	0.893368	0.782795	1
2:85398390:T:A	chr2-85392191-85392971	CAPG	0.126278	0.0102095	525697	3.90838e-35	0.0194413	0.0317131	224.111	0.540473	0.0546629	0.0160904	525660	0.000680738	0.0236528	526025	252	7.20215e-35	0.881503	0.00306557	0.108492
2:85366242:AT:A	chr2-85401793-85402342	CAPG	0.450736	0.0109214	549617	0	-0.0255456	0.0561189	212.482	0.649426	0.0741363	0.0266056	549587	0.00532834	0.125355	549997	262	0	0.924934	0.018804	0.488068
2:85366242:AT:A	chr2-85401793-85402342	ELMOD3	0.142431	0.0110859	549392	8.948e-38	-0.015085	0.0537605	135.756	0.779448	-0.00903042	0.0270062	549355	0.738091	1	549997	262	1.69574e-37	0.960003	0.842059	1
2:85366242:AT:A	chr2-85401793-85402342	TCF7L1	0.208494	0.0109178	549664	2.85497e-81	-0.0225945	0.0524943	224.39	0.667305	0.0987215	0.0265968	549622	0.000205823	0.00383332	549997	262	7.37597e-81	0.927759	0.00103597	0.0204685
2:85375941:G:A	chr2-85405036-85406587	CAPG	0.279458	0.00468399	535736	0	-0.0220341	0.0244429	250.583	0.368213	0.0331789	0.00611419	535889	5.74804e-08	4.38181e-06	535941	258	0	0.789608	4.87365e-07	3.58129e-05
2:85378181:C:T	chr2-85405036-85406587	CAPG	0.294896	0.0145191	454974	1.12928e-91	-0.0225532	0.0209495	122.903	0.283791	-0.00046632	0.00824602	455011	0.954903	1	455087	222	3.0642e-91	0.726026	0.974098	1
2:85382939:GA:G	chr2-85405036-85406587	CAPG	0.251212	0.0049972	534137	0	-0.0264714	0.0242904	240.07	0.276897	0.074618	0.00570689	534189	4.63549e-39	3.32515e-37	534261	256	0	0.719096	2.35234e-37	1.68112e-35
2:85401860:C:T	chr2-85405036-85406587	CAPG	0.281001	0.00413645	551990	0	-0.0622812	0.0370326	226.231	0.0939882	0.0808635	0.00840647	551944	6.66076e-22	3.29855e-20	552116	264	0	0.447396	1.63219e-20	8.01077e-19
2:85408822:C:CG	chr2-85405036-85406587	CAPG	0.295787	0.00384779	543838	0	-0.100246	0.0551671	212.081	0.0706085	0.0633909	0.012742	543747	6.52882e-07	2.3758e-05	543948	259	0	0.384221	4.90292e-06	0.000178513
2:85427403:C:G	chr2-85405036-85406587	CAPG	0.268036	0.00468427	542349	0	-0.0613006	0.0293915	236.496	0.0380822	0.0708748	0.00659952	542376	6.69029e-27	4.19552e-25	542489	260	0	0.263974	2.13587e-25	1.33005e-23
2:85375941:G:A	chr2-85405036-85406587	ELMOD3	0.0776308	0.00478862	535744	4.31973e-59	-0.00729616	0.0240429	148.489	0.761961	0.00895243	0.00625059	535854	0.152072	1	535941	258	9.7398e-59	0.955694	0.28452	1
2:85378181:C:T	chr2-85405036-85406587	ELMOD3	0.0645406	0.0148512	453765	1.38788e-05	-0.00193517	0.0175248	90.3492	0.912318	0.0102407	0.00843482	454061	0.224711	1	455087	222	1.64207e-05	0.984246	0.379494	1
2:85382939:GA:G	chr2-85405036-85406587	ELMOD3	0.068919	0.00511219	534105	2.04631e-41	-0.00568656	0.0236871	147.161	0.81061	0.0212139	0.00583814	534149	0.000279439	0.0292196	534261	256	4.0179e-41	0.968292	0.00136753	0.131324
2:85401860:C:T	chr2-85405036-85406587	ELMOD3	0.0777958	0.0042187	551982	6.52501e-76	-0.0167448	0.0370367	139.781	0.651887	0.0206326	0.00857339	551828	0.016103	1	552116	264	1.63305e-75	0.925715	0.0481638	1
2:85408822:C:CG	chr2-85405036-85406587	ELMOD3	0.0815296	0.00391599	543806	3.13092e-96	-0.0278593	0.056785	137.317	0.624485	0.0121325	0.0129675	543620	0.349476	1	543948	259	8.67363e-96	0.916151	0.518746	1
2:85427403:C:G	chr2-85405036-85406587	ELMOD3	0.0725165	0.00477124	542349	3.70063e-52	-0.0322404	0.0296355	135.286	0.278574	0.0205187	0.00672191	542273	0.00226942	0.283368	542489	260	7.97008e-52	0.720582	0.00895652	1
2:85401860:C:T	chr2-85409691-85410967	ELMOD3	0.108038	0.00478764	551872	1.05319e-112	-0.0137821	0.0378126	141.268	0.716042	-0.0100407	0.00957149	551758	0.294168	1	552116	264	3.17566e-112	0.945818	0.459901	1
2:85441865:A:G	chr2-85436061-85439290	MAT2A	0.115936	0.00439038	477712	1.47783e-153	-0.0189507	0.0107751	191.829	0.0802148	-0.00987827	0.00409467	519849	0.0158451	1	552116	264	5.25645e-153	0.412759	0.0475284	1
2:85444267:T:C	chr2-85436061-85439290	MAT2A	0.120741	0.00456358	418164	4.01498e-154	-0.0219843	0.0115454	174.561	0.058534	-0.016481	0.00449445	457292	0.000245473	0.0344736	484146	230	1.43257e-153	0.347171	0.00121663	0.152123
2:85448076:CA:C	chr2-85436061-85439290	MAT2A	0.116342	0.00449678	439882	1.75934e-147	-0.020453	0.0112892	186.133	0.0716401	-0.0126921	0.00441291	478314	0.00402595	1	507166	242	6.12798e-147	0.386782	0.0147582	1
2:85449193:T:C	chr2-85436061-85439290	MAT2A	0.11439	0.00425742	446434	6.87078e-159	-0.017835	0.0121393	184.856	0.143478	-0.0114099	0.00453076	487887	0.0117916	1	508635	243	2.50743e-158	0.544449	0.037019	1
2:85455160:C:CA	chr2-85436061-85439290	MAT2A	0.115013	0.00419839	462041	4.31502e-165	-0.0214092	0.0115698	199.94	0.0657268	-0.0111107	0.00439267	510515	0.0114269	1	536782	259	1.61858e-164	0.369429	0.0360237	1
2:85455941:C:A	chr2-85436061-85439290	MAT2A	0.113193	0.00413915	459904	1.59258e-164	-0.0208317	0.0121486	196.754	0.0879678	-0.00775154	0.00451571	507775	0.0860583	1	531280	257	5.95577e-164	0.431807	0.185072	1
2:85504735:T:C	chr2-85504357-85506033	CAPG	0.472081	0.0154689	470527	2.37978e-204	0.0682295	0.0304206	231.571	0.0258518	0.0217258	0.0228361	470505	0.341413	1	470794	231	1.01336e-203	0.204647	0.510187	1
2:85504735:T:C	chr2-85504357-85506033	ELMOD3	0.11286	0.0156763	470403	6.05756e-13	0.0434859	0.0260504	147.332	0.097182	0.0616455	0.0231423	470363	0.00772745	0.236527	470794	231	8.49095e-13	0.454496	0.0259042	0.859178
2:85504735:T:C	chr2-85504357-85506033	VAMP5	0.21056	0.0154245	470520	2.02857e-42	0.0279474	0.0245604	192.504	0.256574	0.0392864	0.0227708	470465	0.0844744	1	470794	231	4.02489e-42	0.700705	0.182437	1
2:85575351:C:CA	chr2-85583607-85585666	VAMP5	0.0794967	0.00379784	542578	2.98592e-97	-0.0340341	0.0382443	179.436	0.374704	0.0342487	0.00863487	542846	7.29983e-05	0.00451209	543054	260	8.33986e-97	0.792285	0.000401284	0.0237387
2:85583597:AACAAACAAAC:A	chr2-85583607-85585666	VAMP5	0.078963	0.00377442	531002	3.81108e-97	-0.0224687	0.0408374	176.138	0.58288	0.0403201	0.00915057	531198	1.05176e-05	0.000572015	531427	255	1.06337e-96	0.89918	6.66538e-05	0.00352807
2:85583614:A:C	chr2-85583607-85585666	VAMP5	0.0789436	0.00376573	548231	1.5378e-97	-0.0336243	0.0379766	181.219	0.377117	0.0347946	0.00860397	548505	5.25507e-05	0.00321643	548717	263	4.30577e-97	0.793395	0.000298658	0.0175044
2:85575351:C:CA	chr2-85583607-85585666	VAMP8	0.040585	0.00383046	518969	3.15204e-26	-0.00498259	0.0157492	217.254	0.752025	0.0174528	0.00871869	542405	0.0453099	1	543054	260	5.32054e-26	0.95335	0.112386	1
2:85583597:AACAAACAAAC:A	chr2-85583607-85585666	VAMP8	0.0397364	0.00380854	509458	1.75396e-25	-0.000180439	0.0169577	211.844	0.99152	0.0197659	0.00924348	531031	0.0324876	1	531427	255	2.93296e-25	0.999457	0.0861605	1
2:85583614:A:C	chr2-85583607-85585666	VAMP8	0.0398168	0.0038059	524451	1.30021e-25	-0.00527392	0.0156458	219.054	0.736377	0.0181975	0.00870525	548076	0.0365814	1	548717	263	2.1793e-25	0.950419	0.0950167	1
2:85696538:CT:C	chr2-85647749-85648459	MAT2A	0.157347	0.0147061	532995	1.03065e-26	-0.01777	0.0113666	185.448	0.119674	-0.0151355	0.015839	532940	0.339282	1	533065	256	1.75056e-26	0.501405	0.507605	1
2:85631313:C:CT	chr2-85654040-85654344	VAMP8	0.244428	0.0185345	513543	1.04771e-39	-0.0137231	0.0218734	205.534	0.531102	-0.0145334	0.0433316	513554	0.737323	1	513665	248	2.02645e-39	0.877527	0.841601	1
2:85696538:CT:C	chr2-85697995-85698762	VAMP8	0.113369	0.0122356	532939	1.94716e-20	0.0147009	0.00924388	227.89	0.113143	0.00808057	0.0137724	533046	0.55739	1	533065	256	3.05973e-20	0.488489	0.705163	1
2:85698406:A:G	chr2-85697995-85698762	VAMP8	0.112456	0.0119888	547361	6.61974e-21	0.0111998	0.00894153	239.171	0.211589	0.0127636	0.0133398	547488	0.338667	1	547509	261	1.04686e-20	0.64884	0.507199	1
2:85711465:G:A	chr2-85697995-85698762	VAMP8	0.119054	0.0110501	534010	4.59789e-27	-0.00199681	0.0124696	216.004	0.872925	-0.000368374	0.0160226	534046	0.981658	1	534095	255	7.84459e-27	0.977584	0.989174	1
2:85697112:A:AC	chr2-85698762-85699223	VAMP8	0.157195	0.0107698	540505	3.04855e-48	0.0120447	0.00875364	248.619	0.170072	0.00417115	0.014636	540967	0.77565	1	541044	257	6.34668e-48	0.586372	0.866435	1
2:85698954:T:TGCG	chr2-85698762-85699223	VAMP8	0.157195	0.0107698	540505	3.04855e-48	0.0120447	0.00875364	248.619	0.170072	0.00417115	0.014636	540967	0.77565	1	541044	257	6.34668e-48	0.586372	0.866435	1
2:85701551:CA:C	chr2-85698762-85699223	VAMP8	0.158595	0.0107678	540517	4.3188e-49	0.0129164	0.00859273	256.505	0.134024	0.00060382	0.0145379	541067	0.96687	1	541137	258	9.07588e-49	0.529556	0.981045	1
2:85705880:C:T	chr2-85705430-85706323	VAMP8	0.137094	0.00921431	531148	4.659e-50	-0.00336452	0.00983252	241.103	0.732511	-0.0177492	0.0108049	531503	0.100446	1	531667	255	9.86241e-50	0.950405	0.207956	1
2:85713263:G:A	chr2-85705430-85706323	VAMP8	0.140943	0.00865991	521350	1.52846e-59	-0.00790845	0.0131503	209.437	0.548232	-0.0268166	0.0140113	521725	0.0556293	1	521731	250	3.46001e-59	0.884539	0.132466	1
2:85728572:G:T	chr2-85728309-85730475	VAMP8	0.101741	0.00833998	541921	3.17152e-34	-0.0138499	0.00894141	238.225	0.122718	0.00501601	0.00832082	543215	0.546625	1	543603	261	5.7933e-34	0.508674	0.697055	1
2:85704879:GT:G	chr2-85680583-85681345	GNLY	1.19038	0.0151432	526209	0	0.0375119	0.0303451	185.025	0.21796	0.0233139	0.0176471	526184	0.186463	1	526683	252	0	0.655989	0.331274	1
2:85713263:G:A	chr2-85680583-85681345	GNLY	1.19893	0.0138265	521266	0	0.0152799	0.0387992	178.993	0.694183	0.0229507	0.021839	521233	0.293303	1	521731	250	0	0.938311	0.459129	1
2:85694869:T:C	chr2-85684355-85685312	GNLY	1.5829	0.021965	468377	0	-0.0102441	0.0182901	145.509	0.576278	-0.0771327	0.0153308	468356	4.87531e-07	1.45574e-05	468718	223	0	0.895034	3.73335e-06	0.000112938
2:85711465:G:A	chr2-85684355-85685312	GNLY	1.45761	0.0119458	533682	0	0.041678	0.0348538	195.966	0.233222	0.0563138	0.017599	533701	0.00137518	0.045592	534095	255	0	0.675807	0.00576702	0.196592
2:85713263:G:A	chr2-85684355-85685312	GNLY	1.45367	0.012063	521295	0	0.0110573	0.0366799	182.316	0.763413	0.0728198	0.0195482	521298	0.00019522	0.00509803	521731	250	0	0.956199	0.000986253	0.0265441
2:85675446:T:C	chr2-85691971-85692697	GNLY	1.77085	0.0115335	505343	0	-0.0637931	0.0249908	190.606	0.0114736	-0.103315	0.012272	505323	3.81441e-17	1.30395e-15	505652	240	0	0.113225	7.15531e-16	2.43931e-14
2:85685704:C:CTT	chr2-85691971-85692697	GNLY	1.77116	0.0127287	463880	0	-0.0619312	0.0252331	171.227	0.0151139	-0.106115	0.012939	463858	2.38701e-16	7.75389e-15	464150	226	0	0.139261	4.26027e-15	1.38937e-13
2:85704362:C:CTT	chr2-85691971-85692697	GNLY	1.69366	0.0107487	519480	0	0.0287699	0.0287074	183.102	0.317581	-0.00237472	0.0125892	519480	0.850382	1	519839	248	0	0.759201	0.911809	1
2:85706992:C:A	chr2-85691971-85692697	GNLY	1.67531	0.0097925	534180	0	0.0273888	0.0343685	185.754	0.426517	0.0255402	0.014248	534164	0.0730448	1	534557	256	0	0.823429	0.16347	1
2:85694230:G:T	chr2-85693686-85694675	GNLY	1.60677	0.00779589	520355	0	-0.0714559	0.0216105	192.598	0.00112677	-0.0242348	0.00844547	520270	0.00411057	0.469164	520480	251	0	0.0186879	0.0150279	1
2:85694869:T:C	chr2-85693686-85694675	GNLY	1.57786	0.012557	468629	0	-0.0377092	0.0161451	146.426	0.0208672	0.00566655	0.00875474	468598	0.517467	1	468718	223	0	0.176051	0.673064	1
2:85700454:T:A	chr2-85693686-85694675	GNLY	1.58944	0.00782699	529869	0	-0.0658273	0.0215808	186.101	0.00262006	0.00519652	0.00820907	529776	0.52672	1	530013	252	0	0.0369252	0.680891	1
2:85711029:G:A	chr2-85693686-85694675	GNLY	1.55977	0.00679679	534329	0	0.00945831	0.0308027	189.952	0.759133	0.0538613	0.0100332	534323	7.95018e-08	3.63251e-06	534557	256	0	0.955455	6.65369e-07	2.99952e-05
2:85711284:A:C	chr2-85693686-85694675	GNLY	1.57194	0.00731309	531298	0	0.00727944	0.025358	191.883	0.774371	0.015902	0.00872655	531299	0.0684174	1	531505	255	0	0.958799	0.15526	1
2:85696538:CT:C	chr2-85697995-85698762	GNLY	0.812322	0.011911	532491	0	-0.0574104	0.0301788	144.887	0.0591108	0.177347	0.0134058	532436	6.04546e-40	1.83411e-38	533065	256	0	0.349069	3.15013e-38	9.55705e-37
2:85698406:A:G	chr2-85697995-85698762	GNLY	0.820445	0.0116846	547145	0	-0.0472808	0.0249867	205.832	0.0598628	0.176625	0.013	547089	4.88905e-42	1.52838e-40	547509	261	0	0.351374	2.6281e-40	8.2484e-39
2:85711465:G:A	chr2-85697995-85698762	GNLY	0.915444	0.0108402	533701	0	0.0446504	0.0362548	195.762	0.219586	0.0172245	0.0157174	533689	0.273128	1	534095	255	0	0.658226	0.436296	1
2:85728572:G:T	chr2-85728309-85730475	TMEM150A	0.0544241	0.00836464	497048	7.7021e-11	-0.00402422	0.00455198	235.743	0.377565	0.00112887	0.00835023	525892	0.892462	1	543603	261	1.03668e-10	0.793752	0.938987	1
2:85814256:T:G	chr2-85813444-85815417	ST3GAL5	0.0683769	0.00781615	506164	2.17502e-18	0.000976841	0.025303	157.096	0.969254	0.00389277	0.0153261	505951	0.799499	1	506319	241	3.3185e-18	0.995722	0.881919	1
2:85987025:C:CAAA	chr2-85997808-85999089	ST3GAL5	0.142334	0.0192394	164171	1.38816e-13	-0.00589803	0.0206089	97.3714	0.775341	0.0794768	0.01965	164156	5.24317e-05	0.0013042	164185	84	1.96544e-13	0.958861	0.000298107	0.0076256
2:85990670:G:A	chr2-85997808-85999089	ST3GAL5	0.147057	0.0182203	357144	6.98944e-16	0.0118534	0.0151367	157.209	0.434752	0.0397462	0.0145683	357127	0.00636728	0.364261	357159	176	1.02713e-15	0.829413	0.0219617	1
2:85994452:CT:C	chr2-85997808-85999089	ST3GAL5	0.134978	0.0162756	225288	1.10725e-16	0.0156094	0.023705	103.834	0.511683	0.103837	0.018468	225229	1.88405e-08	4.50452e-07	225328	116	1.64815e-16	0.866503	1.68573e-07	4.11151e-06
2:85998412:A:G	chr2-85997808-85999089	ST3GAL5	0.154671	0.0155463	228376	2.57386e-23	0.0144587	0.0238642	104.678	0.54591	0.0947069	0.0180717	228313	1.60188e-07	3.98223e-06	228414	116	4.19721e-23	0.884179	1.29831e-06	3.26846e-05
2:86012223:C:T	chr2-85997808-85999089	ST3GAL5	0.12764	0.0164881	169321	9.89476e-15	0.0401796	0.0331872	78.8322	0.229629	0.136321	0.0233059	169270	4.94772e-09	9.22659e-08	169356	86	1.42649e-14	0.671748	4.69895e-08	9.06004e-07
2:85985685:C:T	chr2-85999089-85999904	ST3GAL5	0.123747	0.0141466	226795	2.19563e-18	0.0168822	0.0185876	123.621	0.365513	0.0217358	0.0116322	226852	0.0616829	1	226864	114	3.34883e-18	0.787794	0.143744	1
2:85987025:C:CAAA	chr2-85999089-85999904	ST3GAL5	0.140724	0.014113	163997	2.0689e-23	-0.00680485	0.0205213	97.3905	0.740904	-9.28631e-05	0.0141042	164158	0.994747	1	164185	84	3.37823e-23	0.950863	0.997019	1
2:86001748:T:TACACAC	chr2-86016798-86017729	ST3GAL5	0.260031	0.00637845	419735	0	0.00256919	0.0296695	152.787	0.931108	-0.0633887	0.0131172	419798	1.34884e-06	4.80755e-05	419848	201	0	0.987286	9.66505e-06	0.00034778
2:86009597:G:A	chr2-86016798-86017729	ST3GAL5	0.245932	0.00584898	471280	0	0.0377585	0.0300695	182.386	0.210828	-0.0114346	0.0132106	471380	0.38673	1	471436	228	0	0.648263	0.555447	1
2:86010627:A:T	chr2-86016798-86017729	ST3GAL5	0.245916	0.0058478	469467	0	0.0367125	0.0305049	181.673	0.23035	-0.0129741	0.0134135	469558	0.333423	1	469618	227	0	0.67273	0.501626	1
2:86041210:CTG:C	chr2-86016798-86017729	ST3GAL5	0.208739	0.0161678	212327	4.04556e-38	-0.0133018	0.0185284	130.669	0.474091	0.0539939	0.0165976	212941	0.00114169	0.0398742	213814	107	7.69897e-38	0.848906	0.00488883	0.173366
2:86148347:A:G	chr2-86194628-86196204	PTCD3	0.0155268	0.00534799	108892	0.00369319	0.0014923	0.00536445	307.098	0.781059	-0.00665966	0.00419762	175254	0.11262	1	539294	257	0.00406718	0.960581	0.226707	1
2:86150020:C:G	chr2-86194628-86196204	PTCD3	0.0143018	0.00519565	112713	0.00591235	0.00105006	0.00527939	313.092	0.842472	-0.0058898	0.00411069	185537	0.151917	1	548738	262	0.00647176	0.973512	0.284309	1
2:86167484:GT:G	chr2-86194628-86196204	PTCD3	0.0129346	0.00572985	93983	0.0239844	0.00261475	0.00523139	288.189	0.617583	-0.00486707	0.00428282	147164	0.255784	1	512470	243	0.0256189	0.91324	0.416904	1
2:86187730:G:C	chr2-86194628-86196204	PTCD3	0.015352	0.00540497	106891	0.00450719	-0.000287274	0.0052642	299.782	0.956516	-0.00657631	0.00417351	172867	0.115091	1	529445	251	0.00495278	0.992956	0.230416	1
2:86195293:T:C	chr2-86194628-86196204	PTCD3	0.015352	0.00540497	106891	0.00450719	-0.000287274	0.0052642	299.782	0.956516	-0.00657631	0.00417351	172867	0.115091	1	529445	251	0.00495278	0.992956	0.230416	1
2:86195537:C:T	chr2-86194628-86196204	PTCD3	0.0143417	0.00522503	111416	0.0060555	0.000286173	0.00543363	302.208	0.958032	-0.00611943	0.00424193	184379	0.149134	1	530671	251	0.00662579	0.993228	0.280383	1
2:86199007:A:AT	chr2-86220844-86221771	PTCD3	0.0303134	0.00861433	529221	0.000433298	0.0223663	0.01329	233.479	0.0937226	-0.0152564	0.0358993	529763	0.670854	1	529809	256	0.000491538	0.446643	0.793344	1
2:86220707:GT:G	chr2-86220844-86221771	PTCD3	0.048211	0.0447044	497834	0.280838	-0.00137123	0.00515055	164.591	0.790396	-0.00959693	0.0237572	497709	0.686243	1	499216	240	0.287538	0.963267	0.804769	1
2:86221108:T:C	chr2-86220844-86221771	PTCD3	0.0509426	0.0446827	520321	0.254247	-0.0010878	0.00508601	165.928	0.830903	-0.0124159	0.0236715	520193	0.599926	1	521855	249	0.260842	0.972175	0.739039	1
2:86221285:A:G	chr2-86220844-86221771	PTCD3	0.0525813	0.0454324	526253	0.247129	-0.00143237	0.00507774	165.347	0.778229	-0.0137691	0.0239953	526098	0.566085	1	527722	252	0.253673	0.959692	0.711728	1
2:86222425:T:G	chr2-86220844-86221771	PTCD3	0.0536309	0.0454061	538627	0.237548	-0.00152969	0.00502951	166.014	0.7614	-0.0148821	0.0239504	538469	0.534356	1	540185	258	0.244042	0.955694	0.686954	1
2:86222651:T:C	chr2-86220844-86221771	PTCD3	0.0528506	0.0454005	535596	0.244384	-0.00174931	0.00504275	165.753	0.729109	-0.0140992	0.0239601	535457	0.556236	1	537066	256	0.250951	0.950137	0.704489	1
2:86227474:C:T	chr2-86220844-86221771	PTCD3	0.0551046	0.045444	530803	0.22529	-0.000665112	0.00503715	167.003	0.895111	-0.0167134	0.023993	530646	0.486055	1	532295	255	0.23178	0.982062	0.646679	1
2:86235940:G:A	chr2-86220844-86221771	PTCD3	0.0351541	0.0164814	523917	0.0329281	0.000459899	0.00531058	273.73	0.931052	-0.0107662	0.0130379	524703	0.40894	1	525647	251	0.034988	0.987286	0.575674	1
2:88140952:CTT:C	chr2-88169550-88171551	KRCC1	0.039145	0.00647587	484392	1.49751e-09	0.015889	0.12726	210.214	0.900758	-0.00128836	0.00993935	484374	0.896866	1	484730	232	1.96108e-09	0.982745	0.940865	1
2:88147373:G:T	chr2-88169550-88171551	KRCC1	0.0113263	0.0177233	481125	0.522783	-0.0424047	0.0464917	176.765	0.362963	0.0146155	0.0104836	481132	0.163277	1	481503	234	0.529713	0.786488	0.300483	1
2:88154199:G:A	chr2-88169550-88171551	KRCC1	0.0373749	0.00639394	492714	5.0576e-09	0.0574456	0.129328	205.937	0.657376	0.000262287	0.00975238	492695	0.978544	1	493079	237	6.53453e-09	0.926266	0.987841	1
2:88163636:C:G	chr2-88169550-88171551	KRCC1	0.00786372	0.0174955	507955	0.653092	-0.0100111	0.0483484	206.787	0.836165	0.0171539	0.010275	507961	0.0950233	1	508293	245	0.659197	0.972942	0.199318	1
2:88165321:G:T	chr2-88169550-88171551	KRCC1	0.00786372	0.0174955	507955	0.653092	-0.0100111	0.0483484	206.787	0.836165	0.0171539	0.010275	507961	0.0950233	1	508293	245	0.659197	0.972942	0.199318	1
2:88170344:G:C	chr2-88169550-88171551	KRCC1	0.00843583	0.0170927	509310	0.621636	-0.0139407	0.0487775	208.06	0.775314	0.0175186	0.0101622	509316	0.0847285	1	509646	245	0.628099	0.958861	0.182848	1
2:88184781:G:GA	chr2-88169550-88171551	KRCC1	0.0181807	0.0154797	513818	0.240203	0.010031	0.0641008	221.026	0.875791	0.0132826	0.0093809	513822	0.156798	1	514177	247	0.246694	0.978517	0.291001	1
2:9820893:CTT:C	chr2-9842994-9844426	TAF1B	0.0288538	0.00738798	245618	9.40531e-05	0.018496	0.0153369	81.8836	0.2313	0.001822	0.00669856	254339	0.785623	1	260184	120	0.000108818	0.673418	0.873057	1
2:97663592:G:A	chr2-97663237-97664922	ANKRD36B	0.051822	0.00638172	178258	4.67651e-16	-0.0440303	0.00628696	215.488	3.13613e-11	-0.0102803	0.00424466	231557	0.0154393	1	465639	224	6.88868e-16	3.8774e-09	0.0465265	1
2:97713755:A:G	chr2-97712542-97713996	ANKRD36B	0.260736	0.010268	509750	3.69173e-142	-0.0295526	0.0053947	210.821	1.21876e-07	-0.0614494	0.00629043	517508	1.54084e-22	1.06297e-20	540352	258	1.25408e-141	6.83328e-06	3.92423e-21	2.65254e-19
2:97726795:A:G	chr2-97768209-97768806	COX5B	0.0986977	0.0381396	510949	0.0096594	0.00909224	0.00520112	233.458	0.0817563	0.00327615	0.0273517	510946	0.904659	1	511017	246	0.0104864	0.414813	0.945006	1
2:98420220:A:G	chr2-98468490-98469203	MGAT4A	-0.00951303	0.0121583	398492	0.433963	-0.0228329	0.0359894	137.819	0.526849	0.00221989	0.0188533	398482	0.906269	1	398813	192	0.441392	0.875277	0.945842	1
2:98429800:G:GT	chr2-98468490-98469203	MGAT4A	-0.00629079	0.0119627	406004	0.598981	-0.0321407	0.0364653	136.039	0.379653	2.3205e-05	0.0187985	405994	0.999015	1	406344	196	0.605659	0.794987	0.999375	1
2:98474211:T:C	chr2-98473776-98474705	MGAT4A	0.140964	0.00750008	450829	8.88958e-79	-0.047155	0.0332697	158.369	0.158342	0.0511574	0.0137329	450755	0.000195206	0.00754485	451018	222	2.26824e-78	0.570301	0.000986253	0.0379896
2:98483733:T:G	chr2-98473776-98474705	MGAT4A	0.140939	0.00753803	448172	5.60539e-78	-0.0471301	0.0334881	156.743	0.161299	0.0511688	0.0137572	448099	0.000199706	0.00771203	448362	220	1.42358e-77	0.575019	0.001007	0.038774
2:98635988:A:AAAAAT	chr2-98637435-98638254	MGAT4A	0.254605	0.00845309	395433	4.50337e-199	0.0569935	0.0330896	128.493	0.0874039	-0.024399	0.00812531	395350	0.00267492	0.267559	395566	189	1.88171e-198	0.431333	0.0103467	0.959599
2:98637568:G:A	chr2-98637435-98638254	MGAT4A	0.25324	0.00809593	443469	1.50334e-214	0.0253524	0.0288921	134.462	0.381789	-0.0249218	0.00744084	443347	0.000810151	0.0712407	443567	211	6.57864e-214	0.795637	0.0035948	0.294133
2:98666885:C:T	chr2-98666736-98667118	MGAT4A	0.366422	0.0210397	490431	6.57492e-68	0.106631	0.0479866	142.745	0.0278507	-0.0294691	0.0304115	490429	0.332541	1	490947	227	1.56741e-67	0.2157	0.500852	1
2:98668819:G:A	chr2-98666736-98667118	MGAT4A	0.354234	0.0211709	539233	7.92782e-63	0.0549377	0.0381669	155.76	0.152041	0.0156439	0.0281134	539234	0.577899	1	539832	258	1.83089e-62	0.558899	0.721644	1
2:98710993:T:TA	chr2-98666736-98667118	MGAT4A	0.354096	0.0211946	529769	1.21146e-62	0.0788595	0.0364548	153.952	0.0320678	-0.00275295	0.025839	529771	0.915152	1	530344	253	2.7945e-62	0.236332	0.951081	1
2:98905265:A:AG	chr2-98911099-98912186	TSGA10	0.136974	0.0214899	521648	1.84465e-10	-0.0200474	0.0113476	171.194	0.079067	-0.0322602	0.0242092	521572	0.182676	1	521906	251	2.46454e-10	0.408864	0.326422	1
2:98911842:T:C	chr2-98911099-98912186	TSGA10	0.13683	0.0216209	545288	2.47616e-10	-0.0168892	0.0109533	173.53	0.124912	-0.0269682	0.0238548	545207	0.258261	1	545551	261	3.3005e-10	0.511535	0.419635	1
2:98917650:A:T	chr2-98911099-98912186	TSGA10	0.13667	0.0214085	547372	1.72736e-10	-0.0159604	0.0109264	174.065	0.145897	-0.0275315	0.0237169	547292	0.245708	1	547640	262	2.30898e-10	0.548793	0.404321	1
2:98930807:A:G	chr2-98935060-98937456	TSGA10	0.0467417	0.0133504	481399	0.000463288	-0.0275139	0.0133765	149.377	0.0414377	-0.00371791	0.0151035	481314	0.805557	1	481501	234	0.000524903	0.278425	0.886015	1
2:98936641:G:GCCCGGGACTCCAGGTGACCTCCGGATCCT	chr2-98935060-98937456	TSGA10	0.041373	0.0113763	492433	0.000276113	-0.046115	0.0145622	152.6	0.0018618	-0.0109842	0.0164595	492341	0.50455	1	492527	236	0.000315012	0.0277942	0.661833	1
2:98937399:G:C	chr2-98935060-98937456	TSGA10	0.0461111	0.0126651	523882	0.000271812	-0.0244808	0.0122113	165.015	0.0466237	-0.00706097	0.0145872	523828	0.62835	1	523964	250	0.000310209	0.299944	0.760281	1
2:99027605:G:A	chr2-99065995-99066531	TSGA10	0.0458453	0.0166087	521806	0.00577479	-0.046697	0.012983	165.957	0.000424725	-0.023519	0.0206765	521707	0.255341	1	522040	251	0.00632424	0.00860844	0.416433	1
2:99037818:G:C	chr2-99065995-99066531	TSGA10	0.0427555	0.0167165	521963	0.0105375	-0.0476112	0.0131782	162.679	0.000403202	-0.0208108	0.0207608	521864	0.316145	1	522206	249	0.0114224	0.00823356	0.483942	1
2:99017537:A:G	chr2-99066531-99068188	MITD1	0.0857615	0.00846784	521702	4.17558e-24	-0.0807293	0.0814492	265.309	0.32251	-0.0154865	0.0106523	521692	0.146	1	522040	251	6.88091e-24	0.762807	0.276069	1
2:99042039:CA:C	chr2-99066531-99068188	MITD1	0.0828426	0.00827674	526791	1.39709e-23	-0.0640981	0.0864957	264.361	0.459318	-0.0134458	0.0107156	526785	0.209556	1	527136	252	2.28564e-23	0.840857	0.361166	1
2:99066867:G:A	chr2-99066531-99068188	MITD1	0.0838477	0.00830022	535562	5.44698e-24	-0.0598076	0.0840015	268.866	0.477093	-0.0145963	0.0105168	535554	0.165167	1	535913	257	8.96626e-24	0.851058	0.302692	1
2:99074351:C:CGTGTGTGTGTGTGT	chr2-99066531-99068188	MITD1	0.075532	0.00737681	413848	1.33344e-24	0.0411448	0.187308	187.552	0.826371	-0.00652322	0.0175797	413834	0.710589	1	414142	201	2.2078e-24	0.971705	0.82338	1
2:99017537:A:G	chr2-99066531-99068188	TSGA10	0.0256653	0.00870735	521591	0.00320327	-0.047424	0.012902	166.79	0.000319441	0.0116028	0.0109554	522013	0.289557	1	522040	251	0.00353508	0.00679875	0.454731	1
2:99042039:CA:C	chr2-99066531-99068188	TSGA10	0.0232142	0.0085509	526722	0.00663118	-0.0434427	0.0133371	165.241	0.00136511	0.014191	0.0110722	527114	0.199955	1	527136	252	0.00724694	0.0218417	0.34846	1
2:99066867:G:A	chr2-99066531-99068188	TSGA10	0.0247306	0.008559	535501	0.00385963	-0.0456923	0.0130514	169.746	0.000592362	0.0108859	0.0108464	535890	0.315554	1	535913	257	0.00424875	0.0111735	0.483281	1
2:99074351:C:CGTGTGTGTGTGTGT	chr2-99066531-99068188	TSGA10	0.0291196	0.00773403	414034	0.000166493	-0.0649187	0.0232116	131.574	0.00593533	-0.0161184	0.0184349	414098	0.381934	1	414142	201	0.000191458	0.0700091	0.550653	1
2:99118450:CA:C	chr2-99140614-99142078	TSGA10	0.0476165	0.00597695	274249	1.63597e-15	0.0327528	0.0129772	138.428	0.0127362	0.0195982	0.00487303	297402	5.77758e-05	0.00677778	319719	154	2.38813e-15	0.122436	0.000324825	0.0344116
2:99137001:C:CT	chr2-99140614-99142078	TSGA10	0.0459747	0.00605574	257604	3.16253e-14	0.0394583	0.0136629	130.696	0.0045393	0.0234248	0.00529417	283197	9.66388e-06	0.000966578	306646	149	4.52479e-14	0.0565008	6.18197e-05	0.00576555
2:99141557:G:GCGCAGGCGCACGCCCA	chr2-99140614-99142078	TSGA10	0.0483882	0.00593506	280999	3.5659e-16	0.0365236	0.0129651	141.434	0.00554026	0.0194057	0.00488639	303853	7.14713e-05	0.00846059	326476	158	5.2624e-16	0.0666203	0.000393367	0.0421326
2:99145563:G:GA	chr2-99140614-99142078	TSGA10	0.0467161	0.0057892	298642	7.08349e-16	0.0283394	0.0119229	136.765	0.0188445	0.0228183	0.00481615	329171	2.16063e-06	0.000232492	365175	178	1.04083e-15	0.163343	1.50768e-05	0.0015216
2:99113736:C:A	chr2-99153970-99155977	TSGA10	0.0202128	0.00662205	308442	0.00227078	0.0439495	0.0124864	121.027	0.000609476	0.00746682	0.00526374	319875	0.156034	1	330566	161	0.00251682	0.0114421	0.289939	1
2:99154809:C:T	chr2-99153970-99155977	TSGA10	0.022007	0.00623099	362221	0.000412688	0.0428251	0.0107184	142.15	0.000103226	0.00810275	0.00492134	379296	0.099672	1	398187	197	0.000468431	0.00267914	0.206701	1
2:99181603:CT:C	chr2-99180581-99181900	TSGA10	-0.00300719	0.00655063	345719	0.646185	0.0436288	0.0117595	127.808	0.000307839	0.00336434	0.00526322	355358	0.522682	1	365490	179	0.652467	0.00661706	0.677255	1
20:13225501:G:A	chr20-13221440-13222778	ISM1	0.267165	0.00568465	551026	0	-0.027869	0.0174243	167.897	0.111604	-0.127268	0.0128546	552062	4.1594e-23	1.33755e-21	552116	264	0	0.48601	1.08784e-21	3.49149e-20
20:13225501:G:A	chr20-13230655-13231865	ISM1	0.46349	0.00647224	551006	0	-0.0286449	0.0160935	169.066	0.076888	-0.157796	0.0158574	552109	2.50849e-23	6.52417e-22	552116	264	0	0.401972	6.62436e-22	1.73637e-20
20:13231238:G:C	chr20-13230655-13231865	ISM1	0.46093	0.00662791	510007	0	-0.0363637	0.0219026	158.227	0.0988445	-0.153692	0.0224976	510682	8.41395e-12	1.58922e-10	510694	247	0	0.45724	1.05758e-10	2.04285e-09
20:16078760:T:C	chr20-16078209-16078863	MACROD2	1.21328	0.0246457	515885	0	-0.00567247	0.0119308	234.962	0.634908	0.102035	0.0921839	515804	0.268355	1	515936	247	0	0.920171	0.431042	1
20:17505467:A:G	chr20-17504133-17506024	DSTN	0.0941086	0.00830996	536156	9.96815e-30	-0.0073901	0.0147254	142.113	0.616542	-0.00414116	0.00552349	536715	0.453414	1	537426	259	1.74876e-29	0.913197	0.618475	1
20:17504721:T:G	chr20-17530443-17531803	DSTN	0.238244	0.00879179	489889	1.35263e-161	0.0320179	0.0193642	110.974	0.101063	-0.0110512	0.00842698	489875	0.189722	1	490022	233	5.00068e-161	0.461694	0.335923	1
20:17505467:A:G	chr20-17530443-17531803	DSTN	0.224608	0.01312	537415	1.10633e-65	-0.00724605	0.0144368	141.52	0.616508	0.0017809	0.00871984	537407	0.838169	1	537426	259	2.60094e-65	0.913197	0.904978	1
20:17622287:C:T	chr20-17614906-17616381	RRBP1	0.279156	0.0106853	486472	2.3972e-150	0.0194695	0.0171166	220.492	0.256578	-0.0563307	0.0201222	486491	0.00511947	0.172309	486540	230	8.44482e-150	0.700705	0.0181835	0.6461
20:17648517:G:A	chr20-17614906-17616381	RRBP1	0.240886	0.0152221	521419	2.16336e-56	0.00403352	0.00865854	268.157	0.641706	0.0216762	0.0125788	521454	0.0848466	1	521476	246	4.79982e-56	0.92204	0.183016	1
20:17661283:T:C	chr20-17614906-17616381	RRBP1	0.237584	0.0146749	478084	6.1739e-59	-0.00117984	0.0116363	216.457	0.919333	0.0303323	0.0146089	478093	0.0378673	1	478106	228	1.39135e-58	0.985052	0.097574	1
20:17647082:G:A	chr20-17633891-17635728	RRBP1	0.384198	0.0148091	497498	2.71108e-148	-0.0134633	0.00748399	237.343	0.0732982	0.00240546	0.0119403	497624	0.840341	1	497644	230	9.49403e-148	0.392463	0.906154	1
20:17671927:T:A	chr20-17633891-17635728	RRBP1	0.386407	0.0127879	483656	2.20539e-200	0.00286502	0.0124118	216.899	0.817664	-0.0161527	0.0141273	483648	0.252887	1	483684	229	9.25203e-200	0.970494	0.413373	1
20:17677068:GA:G	chr20-17633891-17635728	RRBP1	0.377819	0.0140857	529289	2.23633e-158	-0.00565498	0.00845204	217.991	0.50416	0.00480491	0.0117561	529363	0.682747	1	529367	250	8.14601e-158	0.864146	0.802261	1
20:17685222:G:C	chr20-17633891-17635728	RRBP1	0.382137	0.0132018	552068	4.3611e-184	0.000801699	0.00941291	240.753	0.932197	0.000332149	0.0113379	552096	0.976629	1	552116	264	1.74201e-183	0.987286	0.986582	1
20:17649400:C:T	chr20-17650878-17651649	RRBP1	0.298121	0.0323529	540211	3.13368e-20	-0.0052203	0.00726138	251.231	0.472863	0.0224522	0.0265042	540162	0.396931	1	540341	257	4.90776e-20	0.84852	0.564848	1
20:17661283:T:C	chr20-17650878-17651649	RRBP1	0.349915	0.0319127	477866	5.68798e-28	0.00205923	0.011786	216.015	0.861464	-0.0291823	0.0311244	477839	0.348449	1	478106	228	9.79309e-28	0.975738	0.517574	1
20:17662462:G:A	chr20-17662065-17663018	RRBP1	0.366217	0.0113132	521010	1.19653e-229	-0.0101488	0.0174443	217.525	0.561314	-0.0013987	0.0152428	520998	0.926888	1	521067	247	5.43349e-229	0.889307	0.957695	1
20:17664843:T:C	chr20-17662065-17663018	RRBP1	0.366217	0.0113132	521010	1.19653e-229	-0.0101488	0.0174443	217.525	0.561314	-0.0013987	0.0152428	520998	0.926888	1	521067	247	5.43349e-229	0.889307	0.957695	1
20:1871471:T:C	chr20-1871742-1872348	SIRPA	0.830119	0.0138007	487586	0	0.00476773	0.0360422	212.943	0.894886	0.038674	0.0114278	487563	0.000713937	0.0370776	487884	236	0	0.982062	0.00320236	0.162036
20:1871980:A:G	chr20-1871742-1872348	SIRPA	0.830119	0.0138007	487586	0	0.00476773	0.0360422	212.943	0.894886	0.038674	0.0114278	487563	0.000713937	0.0370776	487884	236	0	0.982062	0.00320236	0.162036
20:1875908:C:T	chr20-1871742-1872348	SIRPA	0.821866	0.0141305	474457	0	-0.00134462	0.0341801	215.716	0.968656	0.0403344	0.0114462	474428	0.000425412	0.0211476	474715	227	0	0.995722	0.00200541	0.0978256
20:1941888:G:C	chr20-1947007-1947827	SIRPA	0.762555	0.0107657	496123	0	0.0233257	0.0512709	200.451	0.649638	-0.0862952	0.0145962	496101	3.3783e-09	1.01957e-07	496513	240	0	0.925138	3.27243e-08	9.96849e-07
20:1948230:TATTC:T	chr20-1947007-1947827	SIRPA	0.753099	0.0102562	530647	0	0.0203136	0.0473232	215.759	0.668169	-0.0566859	0.014043	530631	5.42408e-05	0.00194529	531044	252	0	0.928251	0.000307749	0.0110279
20:1964611:A:G	chr20-1963835-1964894	SIRPA	0.870503	0.00912038	547120	0	-0.0663446	0.074262	207.643	0.372685	0.129813	0.0206169	547104	3.04805e-10	6.36995e-09	547506	263	0	0.79151	3.35928e-09	7.13602e-08
20:1965310:C:A	chr20-1963835-1964894	SIRPA	0.88492	0.00952921	501411	0	-0.0283251	0.0841407	192.027	0.736756	0.0961864	0.0223862	501396	1.73411e-05	0.000365582	501773	243	0	0.950419	0.000106474	0.00232224
20:18567303:C:A	chr20-18566638-18568168	DTD1	0.0282177	0.00341585	501621	1.45021e-16	0.0234751	0.0200067	164.75	0.242344	-0.0114951	0.0102507	544066	0.262117	1	544312	260	2.15418e-16	0.686213	0.424026	1
20:18567337:G:A	chr20-18566638-18568168	DTD1	0.0237017	0.00520596	358718	5.29553e-06	-0.0218658	0.00881969	197.829	0.0140037	0.00705667	0.00559594	411781	0.207298	1	437778	213	6.35099e-06	0.131254	0.358501	1
20:18572837:C:T	chr20-18566638-18568168	DTD1	0.0244863	0.00504058	387253	1.18716e-06	-0.0197243	0.00786934	216.677	0.0129288	0.00551174	0.0050327	447868	0.273437	1	479219	234	1.44971e-06	0.123564	0.436566	1
20:18578011:C:T	chr20-18566638-18568168	DTD1	0.0239242	0.00498491	394172	1.59259e-06	-0.0211189	0.00764718	218.908	0.0062394	0.00612132	0.00490092	458935	0.21166	1	492574	239	1.93734e-06	0.0723098	0.363365	1
20:18609149:A:AT	chr20-18566638-18568168	DTD1	0.0284353	0.00340255	506912	6.44526e-17	0.0230918	0.0175638	164.078	0.190434	-0.0114964	0.00864349	548782	0.183498	1	548980	262	9.6286e-17	0.61859	0.327674	1
20:18567303:C:A	chr20-18566638-18568168	SMIM26	0.0274035	0.00340555	391041	8.52796e-16	0.00082789	0.00976397	246.582	0.932497	-0.0131813	0.0102335	539876	0.197729	1	544312	260	1.25119e-15	0.987286	0.345777	1
20:18567337:G:A	chr20-18566638-18568168	SMIM26	0.0272217	0.0052079	193390	1.72465e-07	-0.00309312	0.00494406	245.319	0.532143	0.000582687	0.00560714	318387	0.917234	1	437778	213	2.15087e-07	0.877868	0.952045	1
20:18572837:C:T	chr20-18566638-18568168	SMIM26	0.02911	0.00502483	213994	6.9144e-09	-0.00213335	0.0043916	266.392	0.627523	-0.00186104	0.00502365	346820	0.711042	1	479219	234	8.89975e-09	0.917805	0.823711	1
20:18578011:C:T	chr20-18566638-18568168	SMIM26	0.0283078	0.00495749	217230	1.13049e-08	-0.00295243	0.00426549	272.216	0.489423	-0.0017828	0.0048803	355019	0.714884	1	492574	239	1.44934e-08	0.85712	0.826336	1
20:18609149:A:AT	chr20-18566638-18568168	SMIM26	0.027677	0.00339546	395076	3.61358e-16	-0.000106008	0.00847509	235.246	0.990031	-0.00870597	0.00863774	545314	0.313504	1	548980	262	5.33161e-16	0.999457	0.480968	1
20:18711930:C:T	chr20-18753842-18755030	DTD1	0.131689	0.0282497	419828	3.13828e-06	0.0100034	0.00728158	179.591	0.171218	0.0821492	0.0245692	419770	0.000827092	0.0179113	419850	202	3.78278e-06	0.588169	0.00366399	0.0840848
20:18739746:T:TA	chr20-18753842-18755030	DTD1	0.242324	0.0233409	511127	3.01233e-25	-0.0128504	0.00829038	187.695	0.122816	-0.0323048	0.0223772	511072	0.148838	1	511244	245	5.0224e-25	0.508708	0.280011	1
20:19255309:G:A	chr20-19254067-19254857	SLC24A3	1.27205	0.0109159	551753	0	-0.0526767	0.102206	243.596	0.606742	0.07691	0.0224792	551729	0.000623092	0.01469	552116	264	0	0.910172	0.00283319	0.0701982
20:23111829:A:G	chr20-23085855-23086764	CD93	0.581101	0.00625446	546300	0	-0.0188679	0.0561718	205.911	0.737291	-0.00169551	0.016581	546222	0.918553	1	546529	261	0	0.950419	0.952802	1
20:23124644:G:A	chr20-23085855-23086764	CD93	0.576326	0.00642137	542550	0	0.00356355	0.0489956	206.657	0.94209	0.0196761	0.0148587	542464	0.185434	1	542769	258	0	0.990701	0.330048	1
20:23121155:A:G	chr20-23120892-23122380	CD93	0.497851	0.0397502	551863	5.54551e-36	0.00717445	0.0172874	144.62	0.67875	0.0119185	0.021843	551850	0.585312	1	552116	264	1.03224e-35	0.932766	0.72703	1
20:23124644:G:A	chr20-23120892-23122380	CD93	0.540483	0.0108541	542419	0	0.0154994	0.0504993	208.723	0.759208	-0.0957482	0.0243064	542355	8.17559e-05	0.00163393	542769	258	0	0.955455	0.000444397	0.00938406
20:23129246:C:G	chr20-23120892-23122380	CD93	0.5079	0.0401566	549390	1.16128e-36	0.00588815	0.0173274	144.453	0.734488	0.00545374	0.0220252	549378	0.804433	1	549641	262	2.1762e-36	0.950419	0.885065	1
20:23141698:C:T	chr20-23120892-23122380	CD93	0.533694	0.0108003	538247	0	0.040409	0.0543451	212.389	0.457963	-0.0456573	0.0238108	538191	0.0551738	1	538601	258	0	0.8403	0.131655	1
20:2736643:C:T	chr20-2687690-2688916	NOP56	0.0657455	0.00586053	490936	3.34145e-29	-0.0339759	0.0202721	156.292	0.0957379	-0.0203901	0.0126095	491607	0.105869	1	491677	232	5.82228e-29	0.449786	0.216318	1
20:2711148:AAATAATAAT:A	chr20-2729149-2730379	NOP56	0.0883487	0.0058323	488555	8.00479e-52	-0.0245742	0.0211092	156.242	0.246138	-0.0113122	0.0135625	489317	0.404236	1	489346	231	1.71965e-51	0.689634	0.570883	1
20:2724332:G:T	chr20-2729149-2730379	NOP56	0.0906462	0.00592074	485633	6.75267e-53	-0.0276856	0.0202711	152.722	0.174019	-0.0237545	0.0128355	486364	0.0642166	1	486385	229	1.4622e-52	0.592562	0.148452	1
20:2816369:G:A	chr20-2800206-2801757	EBF4	0.0983739	0.0129731	542384	3.38359e-14	-0.00191438	0.00412173	225.075	0.642766	-0.014358	0.00982497	546609	0.143913	1	550182	263	4.83802e-14	0.92225	0.273201	1
20:2816369:G:A	chr20-2800206-2801757	VPS16	0.0514484	0.0129628	518894	7.22099e-05	0.00172435	0.00321953	233.995	0.592749	0.00148573	0.00981938	534316	0.879734	1	550182	263	8.38525e-05	0.903237	0.930256	1
20:3019233:C:T	chr20-3045127-3047106	MRPS26	0.0133608	0.00498654	40143.3	0.00737886	-0.00583129	0.00338498	298.77	0.085979	-0.0075217	0.00435727	93380.8	0.0843069	1	484620	230	0.00804982	0.426446	0.182198	1
20:3029115:GA:G	chr20-3045127-3047106	MRPS26	0.0123476	0.00491955	39299.1	0.0120804	-0.00411155	0.00331274	329.997	0.215438	-0.00667128	0.00435355	91723.2	0.125433	1	492095	238	0.0130595	0.654556	0.245983	1
20:3117864:C:T	chr20-3156729-3158003	MRPS26	0.0419314	0.00565152	350377	1.17838e-13	0.0241465	0.0108	176.682	0.0266183	-0.0148517	0.0247821	431326	0.548978	1	432712	212	1.67068e-13	0.209496	0.699139	1
20:3155052:CAA:C	chr20-3156729-3158003	MRPS26	0.0393645	0.0064581	294798	1.09319e-09	0.00353142	0.00712871	161.361	0.621006	0.00473199	0.0141118	368345	0.737382	1	372568	175	1.43546e-09	0.914232	0.841601	1
20:23527936:C:T	chr20-23541080-23541840	CST3	0.609836	0.0327233	503327	1.73826e-77	-0.0148404	0.0223744	197.783	0.507924	0.0650198	0.0221317	503330	0.00330505	0.0915261	503723	239	4.39817e-77	0.865961	0.0124133	0.368926
20:23537054:G:A	chr20-23541080-23541840	CST3	0.609836	0.0327233	503327	1.73826e-77	-0.0148404	0.0223744	197.783	0.507924	0.0650198	0.0221317	503330	0.00330505	0.0915261	503723	239	4.39817e-77	0.865961	0.0124133	0.368926
20:23541536:CCT:C	chr20-23541080-23541840	CST3	0.609836	0.0327233	503327	1.73826e-77	-0.0148404	0.0223744	197.783	0.507924	0.0650198	0.0221317	503330	0.00330505	0.0915261	503723	239	4.39817e-77	0.865961	0.0124133	0.368926
20:23619166:C:CTT	chr20-23595777-23597605	CST3	0.593718	0.0289072	476400	1.06549e-93	0.0189617	0.0345282	164.711	0.583635	-0.0117424	0.0221142	476389	0.595427	1	476856	228	2.92024e-93	0.899315	0.735964	1
20:23642121:T:G	chr20-23595777-23597605	CST3	0.577846	0.0414575	536043	3.7734e-44	0.00474327	0.0243807	132.697	0.846042	0.0139281	0.0250797	536042	0.578653	1	536536	256	7.60549e-44	0.974131	0.721754	1
20:23588549:C:T	chr20-23628394-23629542	CST3	0.628079	0.0123404	551605	0	-0.0412399	0.042441	176.74	0.332528	0.0504533	0.0207839	551566	0.015203	1	552116	264	0	0.767757	0.0458958	1
20:23626594:T:A	chr20-23628394-23629542	CST3	0.632508	0.0125078	527512	0	-0.0519171	0.0532596	165.285	0.331087	0.043447	0.0217502	527478	0.0457662	1	528048	253	0	0.767757	0.113147	1
20:23631668:A:G	chr20-23631995-23632366	CST3	0.645858	0.0128524	550605	0	-0.042194	0.0447154	172.873	0.346684	-0.0632247	0.0278508	550566	0.0232003	1	551132	263	0	0.775861	0.0653801	1
20:23632100:C:T	chr20-23631995-23632366	CST3	0.527341	0.0514104	543671	1.10093e-24	-0.00270165	0.0250626	137.378	0.914315	0.0578463	0.0278253	543675	0.037626	1	544199	259	1.82393e-24	0.984889	0.0970994	1
20:24949186:C:T	chr20-24948718-24950268	ACSS1	0.117783	0.00405661	374522	3.84155e-185	0.00552869	0.018512	151.133	0.765614	0.000320483	0.0125227	428092	0.979583	1	428543	203	1.54126e-184	0.956957	0.988303	1
20:24955446:CT:C	chr20-24948718-24950268	ACSS1	0.118565	0.00409053	366711	1.64039e-184	0.0154867	0.0190163	150.161	0.416712	0.00515366	0.013222	417699	0.696699	1	418107	199	6.55817e-184	0.819597	0.812686	1
20:24949186:C:T	chr20-24948718-24950268	CST7	0.551692	0.00393196	426185	0	0.00175705	0.0407581	166.151	0.965666	0.0735326	0.0121142	428444	1.28036e-09	4.66081e-08	428543	203	0	0.995697	1.30924e-08	4.74809e-07
20:24955446:CT:C	chr20-24948718-24950268	CST7	0.550916	0.00396975	415726	0	0.0185752	0.041896	161.435	0.658095	0.119403	0.0128069	418008	1.13275e-20	3.67843e-19	418107	199	0	0.926415	2.59351e-19	8.49349e-18
20:24939300:T:C	chr20-24955018-24955574	ACSS1	0.0894726	0.00985354	423240	1.08775e-19	0.00888167	0.0191957	145.388	0.644278	-0.0346637	0.0261936	423476	0.185716	1	423528	201	1.68936e-19	0.923048	0.330464	1
20:24985832:GA:G	chr20-24955018-24955574	ACSS1	0.0922803	0.00981568	432011	5.41332e-21	0.00853688	0.0164407	148.722	0.604357	-0.0370351	0.0223925	432292	0.0981475	1	432321	204	8.57371e-21	0.9098	0.204443	1
20:24939300:T:C	chr20-24955018-24955574	CST7	0.525394	0.00971995	423367	0	0.0384954	0.0445318	166.379	0.388587	0.0381719	0.0258353	423259	0.139539	1	423528	201	0	0.800118	0.266911	1
20:24985832:GA:G	chr20-24955018-24955574	CST7	0.523549	0.00967861	432186	0	0.0331366	0.0378586	182.09	0.382579	0.0135153	0.0220777	432122	0.540427	1	432321	204	0	0.796289	0.69219	1
20:24961410:TAG:T	chr20-24959594-24960248	APMAP	0.664533	0.0107782	532126	0	-0.0989637	0.0466798	129.467	0.0359098	0.0416152	0.0225789	531997	0.065314	1	532610	254	0	0.254228	0.150209	1
20:24968616:C:CCAGAAA	chr20-24959594-24960248	APMAP	0.647474	0.0294274	160289	3.93699e-107	0.00124635	0.0208801	98.0754	0.952523	0.00244258	0.0301728	160281	0.935479	1	160306	83	1.16113e-106	0.992321	0.962806	1
20:24992747:A:G	chr20-24959594-24960248	APMAP	0.661036	0.0110305	509742	0	-0.0329152	0.0355319	126.11	0.35603	0.0592668	0.0227516	509601	0.00918905	0.303874	510107	245	0	0.782105	0.029926	1
20:24961410:TAG:T	chr20-24959594-24960248	CST7	0.963632	0.0106158	532457	0	-0.0227845	0.0299433	218.822	0.447523	0.116798	0.0222398	532333	1.50703e-07	3.01629e-06	532610	254	0	0.835516	1.22582e-06	2.52285e-05
20:24968616:C:CCAGAAA	chr20-24959594-24960248	CST7	1.04842	0.0295424	160264	8.61105e-275	-0.013374	0.0277184	101.996	0.630489	-0.0442379	0.0302902	160254	0.144163	1	160306	83	4.39765e-274	0.919121	0.273638	1
20:24992747:A:G	chr20-24959594-24960248	CST7	0.956416	0.0108568	509993	0	0.00309586	0.0274673	236.165	0.910356	0.123226	0.0223943	509910	3.74517e-08	7.36645e-07	510107	245	0	0.983667	3.2401e-07	6.57373e-06
20:25282500:T:C	chr20-25308621-25311683	PYGB	0.112366	0.00618442	303342	9.9157e-74	0.0135938	0.00464585	278.162	0.00371657	0.00766785	0.00595147	399584	0.197609	1	502328	241	2.45056e-73	0.0485546	0.345676	1
20:25309876:C:A	chr20-25308621-25311683	PYGB	0.12948	0.00753643	282397	4.01063e-66	-0.0219331	0.00369412	257.429	9.33796e-09	-0.00743158	0.0056552	347942	0.188809	1	532210	255	9.45497e-66	6.97782e-07	0.334784	1
20:25310749:A:G	chr20-25308621-25311683	PYGB	0.119094	0.00426333	305247	1.67573e-171	0.0291873	0.0141997	226.813	0.040977	-0.00302031	0.0147172	460370	0.837398	1	471598	226	6.43293e-171	0.276982	0.904511	1
20:25332462:G:GACATCTAC	chr20-25296312-25298190	ABHD12	0.215971	0.0149596	497938	3.09634e-47	0.00115175	0.00938363	230.784	0.902419	0.0211382	0.0124233	497935	0.0888504	1	497974	241	6.39626e-47	0.982765	0.189696	1
20:25282500:T:C	chr20-25308621-25311683	ABHD12	0.43993	0.00615508	479852	0	-0.0193759	0.00938833	231.267	0.0401496	-0.0227713	0.00590958	493839	0.000116561	0.0112852	502328	241	0	0.273565	0.000613952	0.054971
20:31552075:G:A	chr20-31521278-31521747	HM13	0.659414	0.0108174	346811	0	0.0339903	0.0820483	140.928	0.679305	0.113083	0.0199012	346764	1.33069e-08	2.93803e-07	347037	163	0	0.932869	1.20891e-07	2.73679e-06
20:31555475:C:T	chr20-31521278-31521747	HM13	0.69546	0.01545	221867	0	0.0431364	0.044682	121.102	0.336264	0.0332076	0.0211608	221855	0.116579	1	221963	110	0	0.769544	0.232612	1
20:31508101:C:G	chr20-31522519-31523279	HM13	0.464953	0.0118778	372282	0	0.00844544	0.102815	141.873	0.934649	0.0793395	0.020651	372288	0.000122098	0.00295037	372596	178	0	0.988271	0.000640144	0.0162121
20:31522719:G:C	chr20-31522519-31523279	HM13	0.487824	0.0131171	322192	4.36623e-302	0.124399	0.0693044	135.401	0.074891	0.0628429	0.0212422	322202	0.0030927	0.0893336	322425	153	2.39333e-301	0.397393	0.0117324	0.361235
20:31555475:C:T	chr20-31523423-31524592	HM13	0.476706	0.00980122	221931	0	0.0257112	0.0457601	121.005	0.575244	0.0707304	0.0136925	221893	2.39822e-07	7.99942e-06	221963	110	0	0.894809	1.89737e-06	6.36584e-05
20:31564851:CA:C	chr20-31523423-31524592	HM13	0.498678	0.00805252	286243	0	-0.025002	0.0722221	128.113	0.729774	0.0636187	0.0126916	286212	5.37097e-07	1.95759e-05	286400	137	0	0.950365	4.08988e-06	0.00014915
20:3333859:A:G	chr20-3371694-3372393	ATRN	0.194393	0.012537	517474	3.27401e-54	-0.0746574	0.0527439	157.221	0.158908	0.0198541	0.0268379	517427	0.459434	1	517979	249	7.17278e-54	0.571507	0.62352	1
20:3336258:G:T	chr20-3371694-3372393	ATRN	0.19132	0.0125226	508865	1.10105e-52	-0.0502546	0.0512866	161.923	0.328609	0.00852901	0.0279341	508828	0.760118	1	509344	247	2.38153e-52	0.767556	0.85711	1
20:3352846:TTA:T	chr20-3371694-3372393	ATRN	0.194683	0.0122534	547793	7.88861e-57	-0.0701811	0.0614846	197.227	0.25507	0.0139573	0.0259993	547773	0.591383	1	548259	262	1.75625e-56	0.699197	0.732563	1
20:3371904:A:C	chr20-3371694-3372393	ATRN	0.196083	0.012216	551646	5.76971e-58	-0.08189	0.0616405	198.702	0.185533	0.00808599	0.0259014	551626	0.754901	1	552116	264	1.29255e-57	0.609776	0.853208	1
20:3573758:TTTTA:T	chr20-3539115-3540100	SIGLEC1	0.415568	0.0659464	386092	2.94898e-10	0.00296079	0.0212007	168.961	0.889099	0.129059	0.0385454	386097	0.000813349	0.0105677	386364	187	3.92495e-10	0.980791	0.00360663	0.0517353
20:3750492:C:T	chr20-3751321-3752918	PANK2	0.0408793	0.00909912	524033	7.03527e-06	-0.0181855	0.0111681	158.406	0.10544	-0.00204851	0.00791508	524182	0.795781	1	524228	252	8.39824e-06	0.472792	0.879388	1
20:3752840:G:T	chr20-3751321-3752918	PANK2	0.0452262	0.00848583	515427	9.84638e-08	-0.0130801	0.0116809	158.459	0.2645	-0.00711414	0.00823356	515602	0.387565	1	515632	246	1.23636e-07	0.707097	0.556177	1
20:3781448:T:C	chr20-3780921-3781946	PANK2	0.0181092	0.00618043	547828	0.00338875	0.0173276	0.0127903	152.292	0.177506	0.00187591	0.00823456	548763	0.819795	1	548811	262	0.00373674	0.597101	0.894656	1
20:3781448:T:C	chr20-3780921-3781946	RNF24	0.183695	0.00611653	548551	5.34413e-198	0.0567484	0.0287243	161.284	0.0499036	0.0252781	0.00814859	548474	0.00192137	0.174804	548811	262	2.22822e-197	0.315083	0.00774699	0.654193
20:4059074:G:A	chr20-4063036-4065152	RNF24	0.610685	0.0162323	524109	0	0.0158642	0.0193901	100.096	0.415208	-0.0228162	0.0104183	524055	0.0285233	1	524432	250	0	0.817907	0.0777076	1
20:4037856:T:C	chr20-4067365-4068283	RNF24	0.619068	0.0114446	513408	0	0.00778016	0.0229749	145.856	0.73537	0.026263	0.0111731	513369	0.0187457	1	513632	246	0	0.950419	0.054568	1
20:4076904:T:G	chr20-4090779-4092564	RNF24	0.415123	0.0152132	538075	7.84814e-164	0.0160796	0.0182344	148.547	0.379295	0.03731	0.00996936	538069	0.000182239	0.0100439	538361	259	2.92131e-163	0.794987	0.000927912	0.0493132
20:4086061:A:AT	chr20-4090779-4092564	RNF24	0.516787	0.0127662	485840	0	-0.00728362	0.0231269	139.445	0.753277	-0.05127	0.0105777	485742	1.25393e-06	5.60307e-05	486045	232	0	0.953622	9.06138e-06	0.00040212
20:4091146:C:T	chr20-4090779-4092564	RNF24	0.436494	0.00985732	450872	0	0.0230157	0.0322846	120.44	0.477286	0.0401448	0.0118745	450813	0.000722919	0.0359282	451192	215	0	0.851291	0.00323944	0.157671
20:31998221:A:G	chr20-32017410-32020349	TM9SF4	0.0467644	0.00653873	437692	8.57115e-13	-0.004783	0.0107068	189.9	0.655582	0.00604371	0.00935545	444118	0.518273	1	445016	213	1.19773e-12	0.925751	0.673605	1
20:32017169:G:A	chr20-32017410-32020349	TM9SF4	0.0398454	0.00702559	446845	1.41664e-08	-0.00492519	0.00932516	211.582	0.597941	0.0210261	0.00856341	453366	0.0140754	1	455022	218	1.81073e-08	0.905837	0.0430362	1
20:32044942:A:C	chr20-32052580-32053393	HCK	1.14097	0.00458701	552040	0	-0.11867	0.0376439	247.952	0.00181852	0.0714999	0.0102101	551930	2.51126e-12	1.06066e-10	552116	264	0	0.0273583	3.3062e-11	1.38569e-09
20:32056517:G:GA	chr20-32052580-32053393	HCK	1.18142	0.00724496	341115	0	-0.0856332	0.0272328	177.9	0.00195015	-0.0449691	0.00977163	341133	4.18598e-06	0.00020787	341155	158	0	0.0288912	2.80855e-05	0.00136902
20:32044942:A:C	chr20-32052580-32053393	PLAGL2	0.17573	0.0050513	492017	7.49981e-265	-0.00933151	0.010314	226.799	0.366564	0.0360809	0.011266	547884	0.00136186	0.0772803	552116	264	3.73891e-264	0.788185	0.00571647	0.316475
20:32056517:G:GA	chr20-32052580-32053393	PLAGL2	0.201469	0.00796254	293207	4.301e-141	-0.00950247	0.00834883	167.525	0.256671	-0.0222842	0.0107596	324244	0.0383514	1	341155	158	1.45271e-140	0.700753	0.098467	1
20:32044942:A:C	chr20-32052580-32053393	TM9SF4	0.235216	0.0050408	541340	0	-0.00859451	0.0122093	217.699	0.482229	0.00586398	0.0112278	551021	0.601478	1	552116	264	0	0.853837	0.740415	1
20:32056517:G:GA	chr20-32052580-32053393	TM9SF4	0.250512	0.00790715	322796	6.05502e-220	-0.018316	0.00961726	162.789	0.0586096	-0.0247321	0.0106731	334130	0.020492	1	341155	158	2.67637e-219	0.347246	0.0588452	1
20:32137845:A:G	chr20-32158810-32160624	CCM2L	0.11641	0.0203825	550059	1.12188e-08	0.0032946	0.0136871	144.683	0.810122	-0.0102253	0.0155597	549982	0.511077	1	550377	263	1.43843e-08	0.968292	0.667497	1
20:32159270:A:G	chr20-32158810-32160624	CCM2L	0.110853	0.0211507	480927	1.59704e-07	-0.00690767	0.015675	142.914	0.660111	-0.0136042	0.0171476	480864	0.427569	1	481213	232	1.99373e-07	0.926663	0.593785	1
20:32137845:A:G	chr20-32158810-32160624	PLAGL2	0.137475	0.0204205	549254	1.67261e-11	-0.000383153	0.00452772	224.087	0.932636	-0.0139094	0.0155917	550022	0.372337	1	550377	263	2.28152e-11	0.987286	0.541523	1
20:32159270:A:G	chr20-32158810-32160624	PLAGL2	0.131438	0.0209089	480434	3.25576e-10	6.57952e-05	0.00507012	214.124	0.989658	-0.00405363	0.0169547	480994	0.81104	1	481213	232	4.3303e-10	0.999457	0.889527	1
20:32478279:T:A	chr20-32484886-32486216	ASXL1	0.145232	0.0105026	162839	1.82388e-43	0.00671543	0.016904	77.2253	0.692266	-0.018082	0.0110549	164834	0.101915	1	165563	77	3.65232e-43	0.937608	0.210229	1
20:32514506:G:A	chr20-32484886-32486216	ASXL1	0.133975	0.00492579	501664	8.85335e-163	0.00767499	0.0115388	197.985	0.506732	-0.0169688	0.00712036	506856	0.0171664	1	507498	240	3.2847e-162	0.865635	0.0507749	1
20:32813930:T:C	chr20-32822915-32823595	MAPRE1	0.104663	0.0208675	386466	5.28965e-07	-0.00650971	0.0138266	140.934	0.638504	0.00518802	0.01608	386435	0.74697	1	386532	190	6.52454e-07	0.920854	0.84794	1
20:32871317:A:G	chr20-32822915-32823595	MAPRE1	0.108778	0.0141084	516395	1.25893e-14	0.00158232	0.01746	120.093	0.927941	-0.00189671	0.012762	516320	0.881852	1	516812	248	1.81169e-14	0.987071	0.931654	1
20:33770982:C:T	chr20-33789047-33790224	CHMP4B	0.317509	0.0171153	467917	8.49478e-77	0.0290967	0.0208021	202.609	0.163421	0.057333	0.0317807	467835	0.0712294	1	468106	223	2.13942e-76	0.577717	0.160464	1
20:33775731:G:T	chr20-33789047-33790224	CHMP4B	0.315767	0.0191642	521387	5.57025e-61	0.00188139	0.0123729	242.603	0.879268	0.0435318	0.0217845	521322	0.0456851	1	521577	249	1.27174e-60	0.978815	0.113028	1
20:34936037:A:C	chr20-34907089-34908545	ACSS2	0.194022	0.0303443	521096	1.61731e-10	-0.00409077	0.0110419	125.945	0.711651	0.0460271	0.0205709	521042	0.0252552	1	521463	252	2.16357e-10	0.94531	0.0700674	1
20:35009478:C:CA	chr20-35055481-35056616	ACSS2	0.14196	0.0140102	540808	3.97692e-24	0.0166369	0.0115601	138.105	0.152366	-0.0395039	0.0112413	540867	0.000441146	0.0224467	540895	259	6.55513e-24	0.559542	0.00207096	0.103483
20:35031415:T:TC	chr20-35055481-35056616	ACSS2	0.149615	0.0144945	453809	5.6294e-25	0.0176654	0.0155142	125.491	0.257012	-0.040404	0.0126329	453860	0.00138247	0.0682747	453992	217	9.35712e-25	0.701177	0.00579045	0.283311
20:35051033:TAC:T	chr20-35055481-35056616	ACSS2	0.160555	0.020372	305035	3.25465e-15	0.0448065	0.0184386	116.206	0.0166269	-0.0410644	0.0159376	305039	0.00997878	0.65599	305163	145	4.72718e-15	0.14916	0.0321286	1
20:35055837:T:G	chr20-35055481-35056616	ACSS2	0.146386	0.0143331	468914	1.74199e-24	0.0122243	0.0144547	128.006	0.3993	-0.0427989	0.0124569	468965	0.000590961	0.0273093	469071	225	2.88178e-24	0.807047	0.00269881	0.12372
20:35084492:ATATC:A	chr20-35055481-35056616	ACSS2	0.137329	0.0140142	541095	1.13845e-22	0.0199999	0.0120931	136.697	0.100456	-0.0335325	0.0111816	541155	0.00270971	0.174463	541211	259	1.84148e-22	0.460672	0.0104664	0.653274
20:35009478:C:CA	chr20-35055481-35056616	MMP24OS	0.0791644	0.0139824	540471	1.49934e-08	0.0312829	0.0208802	148.891	0.136197	-0.0176372	0.0112193	540502	0.115942	1	540895	259	1.91482e-08	0.534258	0.231748	1
20:35031415:T:TC	chr20-35055481-35056616	MMP24OS	0.076103	0.0143997	453692	1.25724e-07	0.0162171	0.023281	158.675	0.487084	-0.0113838	0.0125505	453712	0.364386	1	453992	217	1.57459e-07	0.856147	0.533489	1
20:35051033:TAC:T	chr20-35055481-35056616	MMP24OS	0.0816466	0.0202869	305024	5.70893e-05	0.047653	0.0218675	153.771	0.0308413	-0.00784138	0.015871	305027	0.621258	1	305163	145	6.64527e-05	0.23097	0.755329	1
20:35055837:T:G	chr20-35055481-35056616	MMP24OS	0.0793303	0.0142892	468774	2.82947e-08	0.00627338	0.0225728	167.078	0.781419	-0.014927	0.012419	468793	0.229384	1	469071	225	3.59464e-08	0.960581	0.38517	1
20:35084492:ATATC:A	chr20-35055481-35056616	MMP24OS	0.0795822	0.0139702	540817	1.22303e-08	0.0344896	0.0217422	169.908	0.114531	-0.017865	0.0111468	540840	0.108999	1	541211	259	1.5662e-08	0.491207	0.221021	1
20:35009478:C:CA	chr20-35055481-35056616	TRPC4AP	0.245881	0.0138307	540757	1.09829e-70	0.0368147	0.0130895	192.164	0.00542552	-0.0615982	0.0110974	540817	2.84658e-08	1.15834e-06	540895	259	2.65972e-70	0.0656709	2.50087e-07	1.01374e-05
20:35031415:T:TC	chr20-35055481-35056616	TRPC4AP	0.249353	0.0143104	453830	5.65008e-68	0.0432099	0.015514	157.134	0.00600729	-0.0792311	0.0124724	453881	2.12046e-10	7.41827e-09	453992	217	1.34764e-67	0.070674	2.36379e-09	8.26278e-08
20:35051033:TAC:T	chr20-35055481-35056616	TRPC4AP	0.222695	0.0200246	304989	1.00362e-28	0.0549838	0.0205052	110.476	0.00845442	-0.0549359	0.0156658	304997	0.000453702	0.0158245	305163	145	1.74028e-28	0.0904643	0.00212039	0.0751704
20:35055837:T:G	chr20-35055481-35056616	TRPC4AP	0.248183	0.014206	468913	2.53697e-68	0.0436469	0.0152701	163.805	0.0048125	-0.08088	0.0123465	468960	5.72701e-11	2.01325e-09	469071	225	6.06813e-68	0.0592931	6.74349e-10	2.38503e-08
20:35084492:ATATC:A	chr20-35055481-35056616	TRPC4AP	0.241792	0.0138552	541090	3.51096e-68	0.033922	0.0125163	195.737	0.00732071	-0.0572547	0.0110547	541149	2.229e-07	9.29218e-06	541211	259	8.38747e-68	0.0810762	1.7707e-06	7.36443e-05
20:35120220:C:G	chr20-35120035-35121056	EDEM2	0.36171	0.0142065	551849	6.45615e-143	0.0538615	0.0355964	202.43	0.13181	0.00856258	0.0104167	551840	0.411075	1	552116	264	2.2025e-142	0.523238	0.577842	1
20:35123821:T:A	chr20-35120035-35121056	EDEM2	0.36171	0.0142065	551849	6.45615e-143	0.0538615	0.0355964	202.43	0.13181	0.00856258	0.0104167	551840	0.411075	1	552116	264	2.2025e-142	0.523238	0.577842	1
20:35120220:C:G	chr20-35120035-35121056	TRPC4AP	0.309451	0.014196	552045	2.65494e-105	0.033878	0.0112541	213.524	0.00292442	0.017604	0.0104089	552039	0.0907896	1	552116	264	7.75118e-105	0.040296	0.192755	1
20:35123821:T:A	chr20-35120035-35121056	TRPC4AP	0.309451	0.014196	552045	2.65494e-105	0.033878	0.0112541	213.524	0.00292442	0.017604	0.0104089	552039	0.0907896	1	552116	264	7.75118e-105	0.040296	0.192755	1
20:35136007:T:C	chr20-35135771-35136593	PROCR	0.0713719	0.0390103	544154	0.0673155	0.035298	0.0130309	135.773	0.00762302	0.06613	0.0243998	544093	0.00672316	0.185032	544307	261	0.0706439	0.0836748	0.0230025	0.687652
20:35148266:CTT:C	chr20-35148184-35148467	EDEM2	0.405613	0.0140347	551702	1.6062e-183	-0.0683896	0.0499185	200.316	0.172213	0.0108058	0.0201501	551704	0.591773	1	552116	264	6.40644e-183	0.589534	0.73281	1
20:35155064:TA:T	chr20-35148184-35148467	EDEM2	0.412003	0.0144667	509926	2.90928e-178	-0.0309972	0.0520145	198.138	0.551899	-0.0007542	0.0208185	509927	0.971101	1	510282	242	1.14197e-177	0.885921	0.98349	1
20:35673289:G:GA	chr20-35680429-35681335	PHF20	0.0944106	0.0129196	525071	2.72498e-13	-0.106581	0.122112	260.576	0.383567	0.0297711	0.0152809	525073	0.0513857	1	525431	253	3.8426e-13	0.796859	0.124173	1
20:35681232:TAA:T	chr20-35680429-35681335	PHF20	0.0944106	0.0129196	525071	2.72498e-13	-0.106581	0.122112	260.576	0.383567	0.0297711	0.0152809	525073	0.0513857	1	525431	253	3.8426e-13	0.796859	0.124173	1
20:35796724:A:G	chr20-35796363-35797252	PHF20	0.110326	0.00710421	545958	2.24237e-54	0.273372	0.252938	252.117	0.280825	0.029865	0.0153002	545946	0.0509462	1	546280	262	4.915e-54	0.722789	0.123418	1
20:35842009:C:T	chr20-35796363-35797252	PHF20	0.110346	0.007102	551792	1.99118e-54	0.13634	0.247717	254.737	0.582537	0.0267067	0.0149722	551779	0.0744648	1	552116	264	4.36584e-54	0.899058	0.165966	1
20:36085949:G:C	chr20-36056630-36057402	EPB41L1	-0.0285187	0.0294616	494913	0.333047	-0.00470165	0.00383575	235.75	0.221518	0.202651	0.0427021	496409	2.07853e-06	2.14971e-05	496570	238	0.34002	0.66163	1.45188e-05	0.000162423
20:36646270:A:G	chr20-36645481-36646868	NDRG3	0.0330111	0.00726257	515377	5.48507e-06	0.00172242	0.0061811	163.497	0.780858	0.0113289	0.00665336	534487	0.0886184	1	552116	264	6.57425e-06	0.960581	0.18929	1
20:36683675:T:C	chr20-36645481-36646868	NDRG3	0.036445	0.00723577	445236	4.73609e-07	0.000734833	0.0061648	157.916	0.90527	0.00926103	0.00710469	470017	0.192402	1	491358	234	5.84811e-07	0.982765	0.339122	1
20:36975722:TTTTTTTA:T	chr20-37008701-37009240	SAMHD1	0.25672	0.00792124	488063	3.59485e-230	-0.0678011	0.0523604	163.296	0.197185	0.033076	0.0194478	487961	0.0889886	1	488387	236	1.63517e-229	0.628185	0.189846	1
20:36976230:G:A	chr20-37008701-37009240	SAMHD1	0.265394	0.00816169	472304	1.10851e-231	0.010712	0.0528397	158.357	0.839609	-0.00927352	0.0188154	472208	0.622105	1	472616	228	5.06593e-231	0.973114	0.755751	1
20:37378728:T:C	chr20-37345292-37347233	SRC	0.43913	0.004963	547188	0	0.0165425	0.0320683	182.193	0.606583	-0.0265989	0.00663281	547139	6.06739e-05	0.00497678	547374	262	0	0.910172	0.000338877	0.0259426
20:37378893:C:T	chr20-37345292-37347233	SRC	0.43648	0.00478299	549500	0	0.0208298	0.0338217	180.254	0.538757	-0.0230297	0.00687366	549442	0.00080693	0.0781489	549700	263	0	0.880634	0.00358401	0.319743
20:37375103:G:A	chr20-37347814-37348373	SRC	0.712609	0.00955104	499733	0	0.00220953	0.0466755	153.881	0.962305	-0.0880714	0.0174614	499705	4.56572e-07	1.1887e-05	500152	239	0	0.994441	3.5101e-06	9.32851e-05
20:37369873:A:C	chr20-37377276-37377885	RPN2	0.211762	0.0194668	437611	1.47691e-27	0.00615555	0.021029	135.702	0.770185	-0.0307956	0.0264715	437692	0.244688	1	437872	209	2.53129e-27	0.958327	0.403316	1
20:37372307:A:G	chr20-37377276-37377885	RPN2	0.210575	0.018735	441520	2.62763e-29	0.00928737	0.0213967	161.437	0.664828	-0.0275719	0.0318597	441505	0.386812	1	441705	211	4.58378e-29	0.92716	0.555506	1
20:37377508:A:G	chr20-37377276-37377885	RPN2	0.214324	0.0179728	514402	8.86666e-33	-0.00112223	0.0175583	150.412	0.949123	-0.0172896	0.0225988	514452	0.444231	1	514713	245	1.60243e-32	0.991792	0.610319	1
20:37378057:A:T	chr20-37377276-37377885	RPN2	0.21331	0.0178606	523042	7.1295e-33	0.00364655	0.0177022	154.785	0.837066	-0.0174912	0.0228844	523096	0.444672	1	523342	248	1.29002e-32	0.973114	0.61043	1
20:38162912:G:A	chr20-38168872-38169656	TGM2	0.403444	0.0127481	542949	1.31063e-219	-0.0199959	0.0206302	118.037	0.334399	-0.044119	0.00912191	542905	1.32117e-06	6.90801e-05	543260	261	5.78743e-219	0.768107	9.49676e-06	0.000487793
20:38169451:C:G	chr20-38168872-38169656	TGM2	0.405323	0.0131803	541010	1.72851e-207	-0.0137664	0.0214929	116.65	0.523098	-0.0441632	0.00943108	540970	2.83151e-06	0.00014486	541331	258	7.42076e-207	0.874392	1.94291e-05	0.000974329
20:38201533:C:T	chr20-38201181-38202428	TGM2	0.389905	0.00744583	502447	0	-0.0495879	0.0419844	121.733	0.239865	0.0633118	0.0139641	502359	5.79204e-06	0.00019788	502842	237	0	0.682199	3.82016e-05	0.00131149
20:38307147:C:T	chr20-38307709-38308391	TGM2	0.414772	0.0108234	523783	0	-0.0675864	0.0610237	110.753	0.270458	-0.117587	0.025246	523817	3.19914e-06	5.78424e-05	524453	248	0	0.712433	2.1765e-05	0.000413377
20:38307871:C:T	chr20-38307709-38308391	TGM2	0.414121	0.0108278	526092	0	-0.0682106	0.0608162	111.258	0.264453	-0.116948	0.0252821	526127	3.7341e-06	6.75492e-05	526762	249	0	0.707097	2.52404e-05	0.000477976
20:38796315:C:T	chr20-38804624-38805450	PPP1R16B	0.49606	0.00764103	522563	0	-0.0391102	0.0217613	170.451	0.0740679	-0.0406379	0.00515413	522648	3.16322e-15	2.6391e-13	522700	250	0	0.394507	5.17687e-14	4.19786e-12
20:38849681:AC:A	chr20-38804624-38805450	PPP1R16B	0.510033	0.00713745	484781	0	-0.0259439	0.0154939	198.311	0.0956154	-0.0487711	0.00514489	485617	2.565e-21	2.09417e-19	486472	232	0	0.449786	6.13076e-20	4.8936e-18
20:38801530:A:C	chr20-38808995-38809618	PPP1R16B	0.453573	0.0239263	429009	4.16051e-80	-0.00329236	0.0152427	177.505	0.829239	-0.0679478	0.0163307	428987	3.17277e-05	0.000951365	429181	211	1.07001e-79	0.972161	0.000186714	0.00568229
20:38849681:AC:A	chr20-38860150-38861481	PPP1R16B	0.527778	0.0231148	486228	2.48323e-115	0.00580863	0.0166724	200.091	0.727907	-0.0665225	0.016554	486209	5.85737e-05	0.00176049	486472	232	7.56816e-115	0.949924	0.000328631	0.0100684
20:38850967:C:CA	chr20-38860150-38861481	PPP1R16B	0.517241	0.0247413	504525	5.19769e-97	-0.00318586	0.0221393	128.913	0.885804	-0.0554919	0.017125	504508	0.00119368	0.0403398	505042	243	1.44937e-96	0.980309	0.00507156	0.175111
20:38821982:A:AAT	chr20-38862725-38863725	PPP1R16B	0.528036	0.0134014	453368	0	-0.0116715	0.014726	183.926	0.429043	-0.0681818	0.00951687	453359	7.82976e-13	3.5401e-11	453383	222	0	0.824617	1.07236e-11	4.77633e-10
20:38850373:A:C	chr20-38862725-38863725	PPP1R16B	0.525847	0.0127782	538793	0	-0.0122339	0.023224	169.907	0.599034	-0.0663312	0.00867458	538786	2.06681e-14	1.0179e-12	539073	258	0	0.90683	3.17971e-13	1.53815e-11
20:4055541:T:C	chr20-4060114-4061306	SMOX	0.240319	0.0100815	493965	1.60884e-125	0.0141143	0.0103002	213.972	0.172031	0.0410287	0.0152863	494971	0.00727457	0.409569	495002	236	5.11646e-125	0.58949	0.0245799	1
20:4060629:C:T	chr20-4060114-4061306	SMOX	0.234107	0.00958544	534587	1.14748e-131	0.00653993	0.00992065	227.445	0.510419	0.0404528	0.0146194	535691	0.00565663	0.307014	535715	256	3.73927e-131	0.86627	0.0198325	1
20:4130791:CA:C	chr20-4130037-4131586	SMOX	0.238685	0.0262593	321567	9.99767e-20	0.00674937	0.00683478	135.187	0.32516	0.0793087	0.0181399	321525	1.23121e-05	0.000322913	322511	154	1.55414e-19	0.765612	7.73418e-05	0.00205889
20:4131818:G:A	chr20-4130037-4131586	SMOX	0.238196	0.0262398	319726	1.11536e-19	0.00709294	0.00690149	135.212	0.305907	0.0799095	0.0181746	319670	1.09905e-05	0.000287041	320641	153	1.73146e-19	0.74854	6.95215e-05	0.00185187
20:4789148:A:G	chr20-4795326-4796168	PRNP	0.0705559	0.00990663	490869	1.06448e-12	0.0588947	0.0595109	225.205	0.32341	0.0083089	0.0111559	490857	0.456396	1	491226	233	1.48444e-12	0.763991	0.621009	1
20:4796072:C:A	chr20-4795326-4796168	PRNP	0.0688922	0.0101351	463207	1.06663e-11	0.0760406	0.0589637	211.721	0.198591	0.011003	0.0113061	463196	0.33046	1	463554	222	1.46182e-11	0.629907	0.499528	1
20:40965022:C:T	chr20-40982388-40983216	TOP1	0.215639	0.0303709	487392	1.24762e-12	-0.0024281	0.0204451	213.344	0.905576	-0.0226669	0.0246702	487382	0.358202	1	487711	234	1.73752e-12	0.982765	0.528253	1
20:40982743:G:A	chr20-40982388-40983216	TOP1	0.205049	0.0219491	480287	9.48806e-21	-0.0249079	0.0307318	139.848	0.419033	-0.0154682	0.0279111	480273	0.579446	1	480838	232	1.49803e-20	0.820296	0.722155	1
20:41161995:A:T	chr20-41161520-41162813	PLCG1	0.134356	0.0117165	548397	1.94203e-30	-0.00533179	0.00953197	246.434	0.576425	0.0110398	0.0217317	548976	0.611452	1	549006	263	3.43089e-30	0.895034	0.74829	1
20:41209115:C:T	chr20-41161520-41162813	PLCG1	0.133019	0.0117087	551507	6.60779e-30	-0.00787163	0.00942024	247.903	0.40418	0.0132168	0.0215928	552087	0.540477	1	552116	264	1.16149e-29	0.810387	0.69219	1
20:43700109:A:G	chr20-43666349-43668323	MYBL2	0.1838	0.0154021	84212	8.42009e-33	-0.00868271	0.00209979	130.4	6.31427e-05	-0.0609943	0.00859798	94237.1	1.31177e-12	7.41925e-11	489095	235	1.52233e-32	0.0017706	1.75591e-11	9.80581e-10
20:43709235:C:G	chr20-43666349-43668323	MYBL2	0.136466	0.0179658	44280.8	3.11723e-14	0.00102356	0.00597845	80.546	0.864489	-0.0183625	0.0164882	59753.2	0.265422	1	193633	82	4.46044e-14	0.975738	0.427898	1
20:44866486:AG:A	chr20-44867317-44868193	STK4	0.0549738	0.0116556	488198	2.39977e-06	0.0176324	0.0187525	188.713	0.348282	0.00298852	0.0149595	488157	0.841657	1	488429	234	2.90264e-06	0.777516	0.906771	1
20:44908816:G:A	chr20-44909250-44911057	STK4	0.0889555	0.00620716	464374	1.431e-46	-0.0334979	0.0142491	199.507	0.0197049	-0.00252309	0.00509132	465518	0.620201	1	466044	222	2.94046e-46	0.169077	0.754651	1
20:44909511:T:C	chr20-44909250-44911057	STK4	0.0889555	0.00620716	464374	1.431e-46	-0.0334979	0.0142491	199.507	0.0197049	-0.00252309	0.00509132	465518	0.620201	1	466044	222	2.94046e-46	0.169077	0.754651	1
20:44909956:G:T	chr20-44909250-44911057	STK4	0.0832327	0.00439832	493692	7.76309e-80	-0.0496105	0.0193329	181.33	0.0110924	0.00751241	0.00649037	494438	0.247081	1	494462	236	1.9924e-79	0.110437	0.406226	1
20:45842037:T:C	chr20-45842018-45843260	DNTTIP1	0.00793313	0.0209622	508074	0.705098	0.0258966	0.00434281	225.237	9.48638e-09	0.0239281	0.0150202	508984	0.111147	1	510316	245	0.710161	7.04998e-07	0.224636	1
20:45951741:C:T	chr20-45944079-45945334	DNTTIP1	0.0599009	0.0099089	488686	1.49366e-09	0.0162739	0.00528481	248.608	0.00230726	0.00300287	0.0103575	500976	0.771875	1	505765	242	1.95622e-09	0.0332402	0.864195	1
20:45954770:CTT:C	chr20-45944079-45945334	DNTTIP1	0.0655443	0.0102584	409418	1.6677e-10	0.0180422	0.00591624	199.832	0.0026019	-0.00627628	0.0111744	420230	0.574343	1	424232	202	2.2301e-10	0.0367454	0.718523	1
20:45962685:T:C	chr20-45944079-45945334	DNTTIP1	0.0603939	0.00987793	496949	9.72193e-10	0.0156153	0.00518718	251.211	0.00287525	0.00162778	0.0101629	509628	0.872748	1	514570	246	1.27806e-09	0.0397796	0.926522	1
20:45970755:G:GT	chr20-45944079-45945334	DNTTIP1	0.0668515	0.0100091	478500	2.40774e-11	0.0164222	0.00535967	245.967	0.00242697	-0.00329956	0.0105115	490544	0.753598	1	495192	237	3.27279e-11	0.034671	0.851948	1
20:45932072:T:A	chr20-45945334-45946115	DNTTIP1	0.092137	0.0115043	499907	1.15962e-15	0.017692	0.00512788	252.231	0.000656603	-0.0174386	0.0121659	507719	0.151744	1	511054	248	1.69696e-15	0.0121659	0.284079	1
20:45945894:C:T	chr20-45945334-45946115	DNTTIP1	0.0940141	0.0111824	494618	4.20581e-17	0.016824	0.00526921	248.336	0.00159045	-0.0180865	0.012088	502535	0.134592	1	505765	242	6.30037e-17	0.024524	0.259528	1
20:45946609:CAGTG:C	chr20-45945334-45946115	DNTTIP1	0.0950246	0.0112011	489607	2.19131e-17	0.0170202	0.00527327	245.941	0.0014179	-0.0194963	0.0121525	497721	0.108648	1	501046	240	3.29933e-17	0.0225274	0.22044	1
20:45932072:T:A	chr20-45945334-45946115	MMP9	0.302159	0.0109606	510673	3.58751e-167	0.0214722	0.0593244	244.56	0.717706	-0.0606976	0.0115839	510666	1.60786e-07	6.35996e-06	511054	248	1.35615e-166	0.946529	1.30084e-06	5.11505e-05
20:45945894:C:T	chr20-45945334-45946115	MMP9	0.285472	0.0106533	505389	4.57974e-158	0.0386456	0.0586291	236.54	0.510438	-0.0430511	0.0115089	505381	0.00018354	0.00861408	505765	242	1.66597e-157	0.86627	0.000933487	0.0428029
20:45946609:CAGTG:C	chr20-45945334-45946115	MMP9	0.285711	0.010683	500676	1.84303e-157	0.0379532	0.0588237	234.641	0.519426	-0.042129	0.0115828	500666	0.000275641	0.0131375	501046	240	6.69009e-157	0.872236	0.00135089	0.0633356
20:45932072:T:A	chr20-45946115-45947033	DNTTIP1	0.063288	0.00685894	380551	2.7943e-20	0.0176856	0.00516246	254.973	0.000714294	-0.007893	0.00734288	455082	0.282411	1	511054	248	4.37827e-20	0.013057	0.446456	1
20:45945894:C:T	chr20-45946115-45947033	DNTTIP1	0.064274	0.00669543	379707	8.06478e-22	0.0170063	0.00530306	250.911	0.00151611	-0.00991623	0.00731714	453595	0.175352	1	505765	242	1.29251e-21	0.0236187	0.316327	1
20:45946609:CAGTG:C	chr20-45946115-45947033	DNTTIP1	0.0646866	0.00670555	374064	5.10457e-22	0.0172404	0.00530733	248.437	0.0013206	-0.0110906	0.0073516	448487	0.131404	1	501046	240	8.19635e-22	0.0212295	0.254972	1
20:45962685:T:C	chr20-45946115-45947033	DNTTIP1	0.0645331	0.00667895	385238	4.39103e-22	0.0163591	0.00520375	253.515	0.00186674	-0.0100419	0.00721398	461276	0.163924	1	514570	246	7.05396e-22	0.0278068	0.301293	1
20:45962812:T:TG	chr20-45946115-45947033	DNTTIP1	0.0664986	0.00673161	371445	5.19121e-23	0.0174084	0.00526128	248.14	0.00107606	-0.013611	0.00736362	445009	0.064543	1	496034	236	8.43502e-23	0.018112	0.148954	1
20:45976183:G:A	chr20-45946115-45947033	DNTTIP1	0.0644717	0.00664107	384067	2.80352e-22	0.0148349	0.00519077	249.326	0.00462435	-0.00961617	0.00717346	460080	0.180077	1	510002	244	4.51491e-22	0.0573824	0.323051	1
20:45936043:G:A	chr20-45962714-45964370	ZNF335	0.0983679	0.0153693	529359	1.55214e-10	-0.00957694	0.0067861	175.699	0.159937	-0.0265679	0.0123951	529680	0.0320797	1	529959	255	2.07782e-10	0.573159	0.0852449	1
20:47200489:CG:C	chr20-47205310-47206591	ZMYND8	0.291662	0.0177602	498395	1.37461e-60	-0.0276539	0.103221	199.818	0.789046	-0.204166	0.0236633	498407	6.26297e-18	1.09745e-16	498792	240	3.13311e-60	0.962542	1.2291e-16	2.21443e-15
20:47202493:A:G	chr20-47205310-47206591	ZMYND8	0.293775	0.0175358	507662	5.61622e-63	0.0328482	0.106232	208.828	0.757468	-0.200431	0.0229789	507670	2.73164e-18	4.92701e-17	508052	243	1.29881e-62	0.955091	5.50375e-17	1.02145e-15
20:47205863:A:G	chr20-47205310-47206591	ZMYND8	0.290898	0.017327	505633	3.07281e-63	0.0327048	0.106718	211.656	0.759557	-0.206854	0.0229516	505637	2.01836e-19	3.63578e-18	506012	242	7.11706e-63	0.955506	4.38494e-18	7.97526e-17
20:47206444:T:TA	chr20-47205310-47206591	ZMYND8	0.299001	0.0180213	487177	8.35172e-62	0.0169137	0.095063	198.574	0.858967	-0.206261	0.0234284	487188	1.32591e-18	2.34315e-17	487555	232	1.91449e-61	0.975738	2.74885e-17	4.9406e-16
20:47267495:GC:G	chr20-47273596-47275293	ZMYND8	0.226596	0.0085183	445237	8.74531e-156	0.0331939	0.0825763	181.415	0.688173	-0.0120811	0.00974376	445136	0.215022	1	445431	214	3.14512e-155	0.935958	0.367653	1
20:47270716:A:G	chr20-47273596-47275293	ZMYND8	0.222191	0.00784192	505521	1.8232e-176	0.0307949	0.0790821	227.956	0.697341	0.00175424	0.00884254	505420	0.842743	1	505722	243	7.11551e-176	0.939179	0.907369	1
20:47379280:G:GTGTT	chr20-47380444-47381117	NCOA3	0.139945	0.0209435	478392	2.35912e-11	-0.0113893	0.0842993	195.982	0.892667	0.0730471	0.0458653	478384	0.111241	1	478749	226	3.20702e-11	0.981508	0.224639	1
20:47381100:A:C	chr20-47380444-47381117	NCOA3	0.139965	0.0209255	485034	2.2534e-11	-0.0172438	0.0810008	200.01	0.831634	0.0621942	0.0452357	485025	0.169165	1	485395	230	3.06514e-11	0.972175	0.308274	1
20:47431692:A:G	chr20-47431809-47433296	NCOA3	0.433348	0.00961226	437555	0	-0.0395409	0.0843722	183.042	0.639879	-0.0338264	0.0148371	437484	0.0226173	1	437824	211	0	0.921709	0.0639685	1
20:47432542:T:C	chr20-47431809-47433296	NCOA3	0.433666	0.00961976	452402	0	-0.051788	0.0826112	189.566	0.531486	-0.03046	0.0146163	452326	0.0371627	1	452671	216	0	0.87774	0.0962324	1
20:47436474:T:TTA	chr20-47431809-47433296	NCOA3	0.409646	0.00880298	410903	0	0.137855	0.118653	157.839	0.247056	0.0507852	0.0201701	410844	0.0118078	0.542888	411167	193	0	0.690506	0.0370575	1
20:47431692:A:G	chr20-47431809-47433296	ZMYND8	0.26257	0.00951829	437589	2.29365e-167	-0.0151924	0.0742538	190.796	0.838102	0.0302371	0.0146922	437512	0.0395871	1	437824	211	8.67292e-167	0.973114	0.100916	1
20:47432542:T:C	chr20-47431809-47433296	ZMYND8	0.26356	0.00953416	452427	4.58468e-168	-0.0331831	0.0760371	196.955	0.66302	0.0429956	0.0144863	452348	0.00299737	0.140023	452671	216	1.73842e-167	0.926812	0.0114313	0.537943
20:47436474:T:TTA	chr20-47431809-47433296	ZMYND8	0.26032	0.00870135	410937	1.91395e-196	0.108082	0.107652	169.961	0.316807	0.053357	0.0199373	410877	0.0074457	0.279459	411167	193	7.94124e-196	0.759087	0.0250461	0.999119
20:47720598:T:G	chr20-47724238-47726127	NCOA3	0.0653957	0.00726732	365316	2.29675e-19	-0.0541923	0.0682074	175.475	0.427965	0.0239761	0.00900686	365293	0.00776856	1	365559	172	3.55204e-19	0.823941	0.0260228	1
20:47727572:G:A	chr20-47724238-47726127	NCOA3	0.0727074	0.00521448	548297	3.51406e-44	0.0299864	0.0990521	210.172	0.762392	0.0326653	0.0115179	548277	0.00456776	0.328887	548711	262	7.08699e-44	0.955713	0.0164386	1
20:47723176:G:A	chr20-47726970-47728541	NCOA3	0.240893	0.00366996	502716	0	0.0380229	0.100496	203.574	0.705564	0.0333706	0.00700676	502673	1.91146e-06	0.000133041	503014	242	0	0.943424	1.34207e-05	0.000902872
20:47727572:G:A	chr20-47726970-47728541	NCOA3	0.235351	0.00347826	548388	0	0.0204446	0.101162	212.479	0.840034	0.0386564	0.0074609	548339	2.20543e-07	1.38773e-05	548711	262	0	0.973114	1.753e-06	0.00010797
20:47723176:G:A	chr20-47726970-47728541	SULF2	0.499901	0.00357167	502858	0	-0.0519843	0.0533426	181.709	0.331086	0.0309786	0.00681947	502776	5.55595e-06	0.000407632	503014	242	0	0.767757	3.668e-05	0.00257253
20:47727572:G:A	chr20-47726970-47728541	SULF2	0.490143	0.00335057	548537	0	-0.0514543	0.0519963	194.457	0.323611	0.0432125	0.00718743	548469	1.83105e-09	1.14476e-07	548711	262	0	0.763991	1.82702e-08	1.11285e-06
20:47771969:T:C	chr20-47786206-47787035	NCOA3	0.304911	0.0130845	551694	4.70561e-120	0.083611	0.0508855	242.726	0.101653	-0.00251971	0.0105022	551691	0.810392	1	552116	264	1.46532e-119	0.462831	0.889247	1
20:47771969:T:C	chr20-47786206-47787035	SULF2	0.768001	0.0127174	551733	0	-0.0295465	0.0280679	217.564	0.293656	0.0338779	0.0102076	551722	0.000903788	0.0549514	552116	264	0	0.737946	0.00395862	0.233398
20:48635976:C:T	chr20-48635476-48636771	PREX1	0.150381	0.00904049	375421	4.14804e-62	0.0268335	0.0355769	141.726	0.451955	-0.00988815	0.019488	375317	0.611877	1	375513	178	9.52475e-62	0.838054	0.748469	1
20:48640758:A:G	chr20-48635476-48636771	PREX1	0.148918	0.0089254	387719	1.78143e-62	0.0353219	0.0343585	145.976	0.305632	-0.00604809	0.0189324	387620	0.74938	1	387813	185	4.10298e-62	0.748392	0.849439	1
20:48643971:T:C	chr20-48635476-48636771	PREX1	0.14939	0.00892494	388978	7.22852e-63	0.0355213	0.0344255	146.215	0.303855	-0.00654701	0.0189215	388880	0.729335	1	389074	185	1.66968e-62	0.746791	0.83662	1
20:48660101:A:AT	chr20-48635476-48636771	PREX1	0.147675	0.00885616	410114	2.09392e-62	0.0198114	0.0326489	145.877	0.544926	0.00231432	0.0179991	409997	0.897691	1	410221	195	4.82027e-62	0.884144	0.941149	1
20:48676656:G:A	chr20-48635476-48636771	PREX1	0.145872	0.00853834	448138	2.03637e-65	0.0248209	0.0280083	165.771	0.376794	0.00341489	0.0165634	448051	0.836658	1	448244	212	4.77999e-65	0.793164	0.904211	1
20:48639762:C:T	chr20-48681767-48683456	PREX1	0.235109	0.0182321	388477	4.87199e-38	0.0484454	0.0331719	150.008	0.146262	-0.0355964	0.0321567	388455	0.268309	1	388756	185	9.26523e-38	0.549082	0.431042	1
20:48702979:A:G	chr20-48697581-48698929	PREX1	0.328556	0.0139552	550321	1.6786e-122	-0.0193803	0.0179291	240.885	0.280804	-0.0586916	0.022437	550271	0.00890103	0.297275	550560	263	5.26935e-122	0.722789	0.0291109	1
20:48751454:T:C	chr20-48750884-48752525	PREX1	0.151288	0.00839854	528723	1.60109e-72	0.0126175	0.0128638	244.836	0.327633	-0.0108171	0.00752569	528908	0.150619	1	528931	252	3.92553e-72	0.767265	0.282579	1
20:48753066:G:C	chr20-48750884-48752525	PREX1	0.151288	0.00839854	528723	1.60109e-72	0.0126175	0.0128638	244.836	0.327633	-0.0108171	0.00752569	528908	0.150619	1	528931	252	3.92553e-72	0.767265	0.282579	1
20:48816821:TG:T	chr20-48823747-48824547	PREX1	0.165255	0.005143	545392	2.56052e-226	0.00604305	0.018737	250.592	0.747328	0.0171048	0.00737217	546052	0.0203312	1	546086	261	1.15198e-225	0.952494	0.0584577	1
20:48834566:C:CT	chr20-48875688-48876586	PREX1	0.296438	0.0145957	530147	1.13928e-91	0.0164688	0.0151383	253.541	0.277675	-0.0355822	0.0146247	530210	0.0149739	1	530317	252	3.0907e-91	0.719954	0.0453248	1
20:48836040:G:A	chr20-48875688-48876586	PREX1	0.30346	0.0151784	526228	6.85979e-89	0.0030454	0.0145584	253.676	0.834472	-0.044114	0.0144049	526300	0.00219565	0.0981506	526398	250	1.84223e-88	0.972804	0.00869566	0.392603
20:48849095:C:CA	chr20-48875688-48876586	PREX1	0.290128	0.0135771	489812	2.90008e-101	0.00966163	0.0198308	216.315	0.626608	-0.0339724	0.0168124	489893	0.0433138	1	489975	231	8.26467e-101	0.917495	0.108444	1
20:48858444:C:T	chr20-48875688-48876586	PREX1	0.27989	0.0127966	529280	5.32299e-106	-0.0062516	0.0200534	236.607	0.755507	-0.0284853	0.017792	529283	0.109374	1	529454	251	1.5611e-105	0.954029	0.221615	1
20:48901000:C:A	chr20-48901340-48901869	PREX1	0.290177	0.02011	549427	3.4438e-47	-0.0146661	0.013404	267.769	0.274869	0.00631027	0.0217366	549385	0.771582	1	549694	263	7.11077e-47	0.716353	0.864019	1
20:48901359:A:G	chr20-48901340-48901869	PREX1	0.29006	0.0201012	551848	3.41823e-47	-0.0139366	0.0132975	268.348	0.295554	0.00671681	0.0216164	551805	0.756008	1	552116	264	7.05904e-47	0.739156	0.853963	1
20:48908820:C:CAA	chr20-48901340-48901869	PREX1	0.285389	0.0182676	536540	5.24513e-55	-0.0273979	0.0161435	248.997	0.0909183	0.0221648	0.0248312	536498	0.372061	1	536816	256	1.15413e-54	0.438647	0.541238	1
20:48905546:C:T	chr20-48908637-48909565	PREX1	0.360238	0.0149592	550196	4.55832e-128	-0.0175242	0.0116778	265.79	0.134634	0.0122824	0.010959	550202	0.262394	1	550237	263	1.46575e-127	0.531009	0.424323	1
20:48906520:T:C	chr20-48908637-48909565	PREX1	0.348328	0.0119025	546007	4.01998e-188	-0.0180278	0.0167312	255.547	0.282275	0.038872	0.0134219	546006	0.00377763	0.205357	546077	261	1.62919e-187	0.724328	0.0139532	0.755235
20:48938980:G:T	chr20-48908637-48909565	PREX1	0.346844	0.00969821	499035	9.18684e-280	-0.00611033	0.0244935	206.559	0.803247	0.0903897	0.0157025	499030	8.59853e-09	2.41979e-07	499103	235	4.75235e-279	0.966803	7.96052e-08	2.29332e-06
20:4789148:A:G	chr20-4795326-4796168	SLC23A2	0.129464	0.010065	491151	7.3924e-38	-0.00971144	0.0144813	163.988	0.503407	-0.014864	0.0113351	491083	0.189748	1	491226	233	1.40231e-37	0.864146	0.335925	1
20:4796072:C:A	chr20-4795326-4796168	SLC23A2	0.122201	0.0103272	463489	2.66654e-32	-0.0127352	0.0144791	167.914	0.380356	-0.00743631	0.0115213	463436	0.518641	1	463554	222	4.79554e-32	0.795333	0.673946	1
20:5063060:T:C	chr20-5065298-5066607	SLC23A2	0.199258	0.00839093	546804	1.37215e-124	-0.000852938	0.0108024	175.69	0.937156	0.0283871	0.00579716	548663	9.74727e-07	8.18875e-05	552116	264	4.34446e-124	0.988989	7.16169e-06	0.000573466
20:5066396:G:A	chr20-5065298-5066607	SLC23A2	0.153663	0.0117931	257820	8.51214e-39	-0.0282756	0.0169269	129.353	0.0972477	0.0725032	0.0113186	259834	1.49938e-10	5.78776e-09	263857	126	1.63063e-38	0.454647	1.69506e-09	6.52142e-08
20:5189231:A:G	chr20-5145362-5146541	CDS2	0.170869	0.0387833	180315	1.05481e-05	-0.00395859	0.0161568	102.024	0.80694	0.169484	0.0398317	180334	2.09153e-05	0.000239087	180352	86	1.2529e-05	0.967875	0.00012676	0.00156026
20:5189231:A:G	chr20-5145362-5146541	SLC23A2	0.152014	0.038747	180329	8.73925e-05	0.00546065	0.0170901	98.9798	0.750004	0.126368	0.0397939	180338	0.0014957	0.0193071	180352	86	0.000101224	0.952494	0.00621305	0.0900157
20:5193393:C:T	chr20-5168404-5170022	CDS2	0.1849	0.0261111	187220	1.43318e-12	-0.0102304	0.0151342	109.744	0.500477	0.074037	0.0279781	187358	0.00813961	0.193911	187444	90	1.99309e-12	0.862679	0.0270459	0.718188
20:5197251:G:GT	chr20-5168404-5170022	CDS2	0.247492	0.01978	236806	6.57059e-36	-0.00576116	0.01471	124.203	0.695988	0.00173668	0.0225746	236967	0.938679	1	237008	113	1.22238e-35	0.938765	0.964857	1
20:49775557:C:T	chr20-49774967-49775850	B4GALT5	0.771411	0.0108129	419795	0	0.00530399	0.0364787	193.324	0.884547	0.00949141	0.0228475	419730	0.677832	1	419945	202	0	0.980104	0.798416	1
20:49776645:TG:T	chr20-49774967-49775850	B4GALT5	0.760257	0.0104908	409665	0	0.0251686	0.0445185	176.22	0.572554	-0.0287967	0.0269808	409602	0.285836	1	409831	194	0	0.893881	0.450605	1
20:49789743:G:A	chr20-49789413-49790955	SLC9A8	0.400885	0.0144497	476273	2.85612e-169	-0.0120974	0.028829	103.064	0.675632	-0.00301778	0.0117024	476265	0.796502	1	476899	230	1.08875e-168	0.931458	0.880041	1
20:50077008:C:CTTT	chr20-50076330-50077137	UBE2V1	0.0536378	0.0203921	499643	0.00853068	-0.00179044	0.00536796	230.962	0.739027	-0.0152633	0.0306382	499653	0.618357	1	499717	240	0.00929	0.950419	0.753283	1
20:50084410:T:C	chr20-50076330-50077137	UBE2V1	0.0409772	0.0201025	541249	0.0415097	-0.00019554	0.00479413	237.058	0.9675	0.0084021	0.0266039	541253	0.752137	1	541336	258	0.0439383	0.995722	0.851217	1
20:50117830:AAAAC:A	chr20-50108674-50108899	CEBPB	0.137786	0.0232432	491338	3.06817e-09	-0.0320318	0.0332213	210.893	0.336053	0.154129	0.0248524	491334	5.58695e-10	9.65772e-09	491705	235	3.98382e-09	0.769414	5.96878e-09	1.06266e-07
20:50136722:C:CA	chr20-50108674-50108899	CEBPB	0.181111	0.0654658	260276	0.00566666	0.0300129	0.0205326	165.337	0.145716	0.0530329	0.0399731	260276	0.184605	1	260444	129	0.00620782	0.548582	0.32896	1
20:50142461:G:A	chr20-50108674-50108899	CEBPB	0.127083	0.022216	528120	1.06366e-08	-0.0120092	0.0317376	213.549	0.705516	0.164125	0.0243226	528122	1.5024e-11	2.62377e-10	528533	251	1.36403e-08	0.943424	1.85246e-10	3.30707e-09
20:50147850:C:G	chr20-50165420-50166691	CEBPB	0.47171	0.0066394	400648	0	-0.0300749	0.0247932	186.127	0.226655	0.0395665	0.00588012	400651	1.71229e-11	1.28197e-09	400663	193	0	0.667204	2.10173e-10	1.54017e-08
20:50147891:T:TCTA	chr20-50165420-50166691	CEBPB	0.47035	0.00663955	401880	0	-0.0296774	0.0244276	186.687	0.225934	0.0418367	0.0058324	401884	7.34126e-13	5.47345e-11	401896	194	0	0.66653	1.00748e-11	7.28366e-10
20:50257131:A:G	chr20-50261432-50261802	CEBPB	0.62659	0.0174928	528465	1.18375e-280	0.0265786	0.0473427	190.892	0.575177	0.0590934	0.0295287	528452	0.0453695	1	528912	254	6.13286e-280	0.894808	0.112506	1
20:50261703:T:C	chr20-50261432-50261802	CEBPB	0.629841	0.0174129	523194	3.93336e-286	0.0207572	0.0480447	188.647	0.666206	0.0393545	0.0284919	523179	0.167202	1	523640	251	2.07095e-285	0.927322	0.305515	1
20:50286497:C:T	chr20-50272104-50272498	CEBPB	0.770307	0.00830056	525222	0	-0.0145892	0.0302908	175.439	0.630664	0.0819166	0.0100946	525157	4.87216e-16	2.03914e-14	525498	250	0	0.919121	8.51689e-15	3.55999e-13
20:50297049:C:G	chr20-50272104-50272498	CEBPB	0.779284	0.00811548	546570	0	0.0125374	0.0309713	191.682	0.686072	0.0567619	0.00939022	546518	1.49699e-09	7.0897e-08	546845	261	0	0.934646	1.51368e-08	7.06373e-07
20:50289430:C:T	chr20-50298406-50299504	CEBPB	0.393884	0.0143009	538559	7.08182e-167	-0.00303655	0.0296381	194.011	0.918502	0.0608093	0.0185327	538542	0.00103376	0.0314628	538976	259	2.67263e-166	0.985052	0.00447887	0.140234
20:50299229:T:C	chr20-50298406-50299504	CEBPB	0.40262	0.0143742	539549	1.63837e-172	0.0079016	0.0313702	201.616	0.801389	0.0342241	0.0185586	539527	0.0651681	1	539957	258	6.31445e-172	0.966212	0.15004	1
20:50333139:A:T	chr20-50338386-50340024	CEBPB	0.138526	0.0045456	514715	8.5729e-204	-0.0190386	0.0456983	186.954	0.677438	-0.0212164	0.0090357	515284	0.0188719	1	515313	244	3.64027e-203	0.932411	0.054853	1
20:50338887:T:C	chr20-50338386-50340024	CEBPB	0.147204	0.00556118	551636	2.69258e-154	-0.0274604	0.0263861	210.918	0.299199	-0.0123012	0.00576614	552051	0.0328963	1	552116	264	9.61483e-154	0.742401	0.0870239	1
20:50339920:C:CT	chr20-50338386-50340024	CEBPB	0.140394	0.00443847	527127	2.21204e-219	-0.030143	0.0506835	188.05	0.552739	-0.0173664	0.00962803	527864	0.0712743	1	527896	248	9.7552e-219	0.886	0.160512	1
20:50340417:A:G	chr20-50338386-50340024	CEBPB	0.146001	0.00583123	501453	2.8945e-138	-0.0269385	0.0300049	179.042	0.370495	-0.0221451	0.00626314	501792	0.000406602	0.0405935	501803	243	9.67797e-138	0.79039	0.0019234	0.1761
20:50809206:AT:A	chr20-50790086-50791190	BCAS4	0.0761364	0.00505199	528744	2.59256e-51	0.0376693	0.0136586	197.183	0.00636406	-0.00476157	0.00821864	537302	0.562345	1	538060	257	5.54413e-51	0.0732864	0.709321	1
20:50812142:A:T	chr20-50790086-50791190	BCAS4	0.0753991	0.00514433	534823	1.24675e-48	0.0345166	0.0128959	201.924	0.00804958	-0.00423169	0.0078277	543516	0.58878	1	544433	261	2.60875e-48	0.0868844	0.730137	1
20:50827425:C:T	chr20-50817783-50818998	ADNP	0.0705232	0.00520364	511780	7.76846e-42	0.00257933	0.0451426	158.85	0.954508	-0.00721946	0.00926872	511722	0.436036	1	512115	246	1.53285e-41	0.992693	0.601917	1
20:50827425:C:T	chr20-50817783-50818998	BCAS4	0.129904	0.00525077	506642	4.7901e-135	0.0335119	0.0154496	189.824	0.0313173	0.0498434	0.00935728	511899	1.00057e-07	4.92181e-06	512115	246	1.58216e-134	0.232486	8.31766e-07	3.9986e-05
20:50827425:C:T	chr20-50817783-50818998	PARD6B	0.0381107	0.00526671	394913	4.62427e-13	-0.00284565	0.006403	226.697	0.65716	0.00120503	0.00940204	499891	0.898017	1	512115	246	6.49594e-13	0.926266	0.941419	1
20:51132126:G:A	chr20-51127729-51128849	KCNG1	0.69278	0.0270129	493101	5.80391e-145	-0.00223391	0.0023928	222.06	0.351524	0.0359773	0.0274606	496356	0.190148	1	497356	241	2.00005e-144	0.779448	0.336414	1
20:51524561:T:C	chr20-51524970-51525840	NFATC2	0.313459	0.0173823	513948	1.12541e-72	-0.00348039	0.0108786	181.959	0.749389	0.0564924	0.0106965	513985	1.28258e-07	5.50253e-06	514026	248	2.76275e-72	0.952494	1.05079e-06	4.44913e-05
20:51525285:C:T	chr20-51524970-51525840	NFATC2	0.324965	0.017222	552070	2.16836e-79	-0.00378702	0.0112745	169.189	0.737369	0.0504433	0.0104917	552097	1.52558e-06	6.89744e-05	552116	264	5.55356e-79	0.950419	1.084e-05	0.0004873
20:51529177:G:A	chr20-51524970-51525840	NFATC2	0.313148	0.0185379	544679	5.31848e-64	-0.00229681	0.011324	164.737	0.839521	0.0533356	0.0111742	544702	1.8145e-06	7.69649e-05	544719	260	1.23795e-63	0.973114	1.27795e-05	0.000540507
20:51661791:C:A	chr20-51661313-51662343	NFATC2	0.486784	0.0148735	423683	1.21756e-234	-0.0110542	0.0165714	173.028	0.505621	-0.0159832	0.0130884	423632	0.222021	1	423743	204	5.62667e-234	0.865179	0.376683	1
20:51765786:C:G	chr20-51767914-51769497	ATP9A	0.75861	0.0145179	470436	0	-0.0312209	0.00546159	221.249	3.49602e-08	-0.281721	0.0152824	473446	7.40543e-76	2.08721e-74	473967	229	0	2.2969e-06	8.91274e-74	2.51204e-72
20:51768282:A:G	chr20-51767914-51769497	ATP9A	0.757478	0.0144108	469946	0	-0.0317334	0.00531699	217.996	9.61097e-09	-0.277141	0.014803	473118	3.4983e-78	1.01889e-76	473664	228	0	7.10376e-07	4.53114e-76	1.31971e-74
20:51801605:G:A	chr20-51800896-51801952	ATP9A	0.547949	0.0155734	551989	6.82791e-271	-0.0263611	0.00932466	265.36	0.00505592	-0.123375	0.0242495	552050	3.62509e-07	6.67847e-06	552116	264	3.45587e-270	0.0616686	2.82043e-06	5.36487e-05
20:51801919:AGG:A	chr20-51800896-51801952	ATP9A	0.55111	0.0176497	522895	7.7063e-214	-0.0243597	0.00682349	250.186	0.000427961	-0.0964053	0.0213488	522940	6.31148e-06	0.000137534	522978	250	3.36255e-213	0.00864824	4.13279e-05	0.000929656
20:53906817:CAA:C	chr20-53906902-53907749	BCAS1	0.0912743	0.00692002	438570	1.02086e-39	-0.00480827	0.0177828	149.346	0.787234	-0.0399442	0.0134194	441664	0.0029148	0.149673	442571	211	1.97592e-39	0.962221	0.0111477	0.571945
20:53907143:T:C	chr20-53906902-53907749	BCAS1	0.0904127	0.00686212	444442	1.23314e-39	-0.00496774	0.0176105	151.134	0.77826	-0.0391376	0.013384	447641	0.0034535	0.184481	448587	214	2.38206e-39	0.959692	0.0128961	0.686441
20:54122398:C:T	chr20-54122036-54122609	BCAS1	0.240873	0.0141275	552078	3.63437e-65	-0.0265907	0.0151629	181.12	0.0811799	-0.0439798	0.0329674	551926	0.182192	1	552116	264	8.51483e-65	0.414264	0.325943	1
20:5791250:CAAATAAATA:C	chr20-5803783-5804680	SHLD1	0.22772	0.0269295	400227	2.7727e-17	-0.0192966	0.0151679	123.369	0.205695	-0.0208659	0.0271182	400152	0.441633	1	400373	191	4.16824e-17	0.64147	0.607793	1
20:5795978:C:T	chr20-5803783-5804680	SHLD1	0.231716	0.021384	518352	2.34084e-27	-0.0163671	0.0130335	118.877	0.211661	-0.0268826	0.0219222	518211	0.220096	1	518524	245	4.00392e-27	0.648916	0.374163	1
20:5804500:T:G	chr20-5803783-5804680	SHLD1	0.219832	0.045395	292343	1.28187e-06	0.024059	0.0217411	128.258	0.270532	-0.0197065	0.0474989	292343	0.678227	1	292558	138	1.56327e-06	0.712433	0.798812	1
20:5795437:A:G	chr20-5843806-5844821	SHLD1	0.168958	0.0182487	400289	2.07988e-20	-0.0211794	0.0147693	120.407	0.15416	0.00469655	0.014463	400245	0.745387	1	400311	191	3.26677e-20	0.563325	0.846775	1
20:5796087:T:G	chr20-5843806-5844821	SHLD1	0.195033	0.0118263	373488	4.44249e-61	0.00921068	0.0194161	127.774	0.636036	-0.0263108	0.0182218	373466	0.148762	1	373560	182	1.0151e-60	0.920171	0.279906	1
20:5799467:ATTTTTT:A	chr20-5843806-5844821	SHLD1	0.184287	0.0350656	255732	1.4775e-07	-0.0153354	0.0154025	93.2392	0.322	-0.00100631	0.0203792	255722	0.960617	1	255783	119	1.84585e-07	0.762646	0.976996	1
20:5800238:C:T	chr20-5843806-5844821	SHLD1	0.162689	0.0156527	499490	2.66601e-25	-0.0179871	0.0122549	108.071	0.145076	0.013848	0.0121763	499429	0.255419	1	499510	234	4.44771e-25	0.547637	0.41648	1
20:5801140:C:T	chr20-5843806-5844821	SHLD1	0.161436	0.0154652	518480	1.66165e-25	-0.0185042	0.0131082	118.604	0.160672	0.0138471	0.0121125	518408	0.252952	1	518524	245	2.77997e-25	0.574282	0.41338	1
20:56421829:TA:T	chr20-56422075-56422866	CASS4	0.309664	0.00884568	437358	4.10012e-268	0.0183204	0.0532977	129.9	0.7316	0.0362882	0.0216246	437259	0.0933295	1	437712	210	2.06219e-267	0.950365	0.196879	1
20:56422611:GC:G	chr20-56422075-56422866	CASS4	0.307382	0.00898795	438730	5.39408e-256	-0.0037633	0.0460626	135.547	0.935006	0.0153588	0.0195782	438642	0.432756	1	439075	212	2.6294e-255	0.988271	0.598605	1
20:56421829:TA:T	chr20-56422075-56422866	RTF2	0.199815	0.00901728	437641	9.77338e-109	-0.011889	0.0256281	139.57	0.643439	0.0346023	0.0220462	437480	0.116523	1	437712	210	2.90194e-108	0.922493	0.232568	1
20:56422611:GC:G	chr20-56422075-56422866	RTF2	0.207637	0.0091725	439013	2.17934e-113	-0.0129718	0.0223321	143.233	0.562247	0.0159755	0.0199819	438890	0.424002	1	439075	212	6.59621e-113	0.889756	0.590036	1
20:56434127:C:A	chr20-56433330-56434318	CASS4	0.655784	0.0111391	550005	0	0.000417934	0.0291466	185.956	0.988575	-0.128891	0.014385	549989	3.2536e-19	9.42381e-18	550355	263	0	0.999303	6.96834e-18	2.02791e-16
20:56436752:C:T	chr20-56433330-56434318	CASS4	0.657999	0.0110855	551765	0	-0.00307125	0.0295936	185.639	0.917455	-0.139295	0.0145874	551752	1.31409e-21	3.73469e-20	552116	264	0	0.985052	3.17292e-20	9.00563e-19
20:56436758:G:A	chr20-56433330-56434318	CASS4	0.657999	0.0110855	551765	0	-0.00307125	0.0295936	185.639	0.917455	-0.139295	0.0145874	551752	1.31409e-21	3.73469e-20	552116	264	0	0.985052	3.17292e-20	9.00563e-19
20:57749029:T:C	chr20-57747718-57749719	PMEPA1	0.153593	0.0077203	389190	5.01103e-88	-0.220815	0.103209	158.169	0.0339298	-0.0330439	0.0149516	389166	0.0271014	1	389463	178	1.34071e-87	0.244799	0.0743404	1
20:57750396:A:G	chr20-57747718-57749719	PMEPA1	0.148852	0.00776514	385602	7.30388e-82	-0.218708	0.103906	156.919	0.0368972	-0.0284483	0.0149537	385578	0.0571168	1	385873	176	1.89203e-81	0.258746	0.135258	1
20:58627460:A:G	chr20-58627027-58628179	STX16	0.112222	0.0137934	548583	4.09697e-16	0.00152713	0.0679949	192.396	0.982105	-0.0114753	0.028601	548550	0.688257	1	549036	262	6.04024e-16	0.998017	0.806207	1
20:58627591:A:G	chr20-58627027-58628179	STX16	0.0128323	0.0264946	472733	0.628146	0.0070141	0.0605037	164.809	0.90785	0.122248	0.0293964	472730	3.20233e-05	0.000510237	473191	230	0.634583	0.982963	0.000187966	0.00317149
20:58629304:T:C	chr20-58627027-58628179	STX16	0.112131	0.0137802	516419	4.05646e-16	0.0629149	0.0980736	180.575	0.522007	-0.0241895	0.0331299	516399	0.465305	1	516861	246	5.98116e-16	0.873992	0.628042	1
20:58630165:C:T	chr20-58627027-58628179	STX16	0.049154	0.0213913	549760	0.0215705	0.042462	0.0629286	194.371	0.500627	0.0762771	0.0219634	549758	0.000514858	0.012334	550246	263	0.0230821	0.86278	0.00238166	0.0597163
20:59103125:A:G	chr20-59102508-59103894	CTSZ	0.501878	0.00908123	521511	0	0.0419871	0.0558624	203.288	0.453151	-8.43062e-05	0.014138	521486	0.995242	1	521910	249	0	0.838255	0.997148	1
20:59249254:A:G	chr20-59253011-59253786	ZNF831	0.364337	0.0146937	520363	1.20162e-135	0.000595466	0.0178028	161.721	0.973359	0.0147562	0.0103243	520384	0.152929	1	520555	248	3.97858e-135	0.997026	0.285681	1
20:59253528:C:A	chr20-59253011-59253786	ZNF831	0.35684	0.0153603	450783	2.58098e-119	-0.0138756	0.0187634	165.991	0.460646	0.0138806	0.0109266	450803	0.203962	1	450951	219	8.01328e-119	0.841949	0.353902	1
20:62587567:T:C	chr20-62570355-62572371	SLCO4A1	0.0961748	0.0316773	342350	0.00239698	0.006219	0.0103792	153.507	0.549935	-0.0108827	0.0206276	342339	0.597791	1	342374	161	0.00265561	0.884807	0.737277	1
20:62588206:TG:T	chr20-62587545-62588674	SLCO4A1	0.231176	0.00834233	537983	6.72561e-169	0.0275939	0.02611	169.235	0.292095	0.00282178	0.0352515	537819	0.9362	1	538063	258	2.55735e-168	0.736328	0.963037	1
20:62592895:TGC:T	chr20-62587545-62588674	SLCO4A1	0.228643	0.0102136	469084	6.15427e-111	0.00316424	0.022256	153.152	0.887129	0.00146878	0.0206549	469014	0.94331	1	469130	221	1.84343e-110	0.980319	0.967712	1
20:62609190:T:C	chr20-62587545-62588674	SLCO4A1	0.227638	0.00848736	521291	2.37032e-158	0.0479488	0.0280984	169.732	0.0897514	-0.0527126	0.0350425	521288	0.132518	1	521361	252	8.63173e-158	0.436408	0.256583	1
20:62599389:G:A	chr20-62590126-62591110	SLCO4A1	0.413481	0.0151026	463547	6.75782e-165	0.0025045	0.0198465	157.4	0.89974	-0.0371063	0.0271874	463559	0.172306	1	463588	220	2.53209e-164	0.982581	0.31249	1
20:62685035:G:A	chr20-62685736-62686841	OGFR	0.144229	0.00799439	514732	9.71678e-73	0.0313105	0.0338729	143.747	0.356851	-0.00480044	0.0117094	514708	0.681832	1	515081	247	2.38666e-72	0.782277	0.80146	1
20:62692675:A:G	chr20-62685736-62686841	OGFR	0.144473	0.0087818	532343	8.48902e-61	-0.026714	0.0329264	136.332	0.418595	-0.00626103	0.0100384	532284	0.532819	1	532836	254	1.93683e-60	0.819828	0.685889	1
20:62682649:CCA:C	chr20-62708268-62710096	NTSR1	0.280127	0.00803218	516174	3.56596e-266	0.00956344	0.0176157	222.691	0.587747	0.0528228	0.00998516	516159	1.22275e-07	5.63224e-06	516230	245	1.78232e-265	0.900982	1.00358e-06	4.5459e-05
20:62682792:G:A	chr20-62708268-62710096	NTSR1	0.288205	0.00802215	540756	2.58218e-282	0.00815658	0.0177574	247.343	0.646397	0.0506325	0.00957404	540735	1.23361e-07	5.93831e-06	540819	259	1.34446e-281	0.923584	1.01188e-06	4.78442e-05
20:62728451:C:A	chr20-62708268-62710096	NTSR1	0.313495	0.00656443	550355	0	-0.0345741	0.0289125	229.545	0.233001	-0.00172105	0.016224	550304	0.915519	1	550454	263	0	0.675807	0.951115	1
20:62682649:CCA:C	chr20-62708268-62710096	SLCO4A1	0.092957	0.0081324	515908	2.97064e-30	0.00627663	0.0130416	189.025	0.630875	-0.0170261	0.0101104	516224	0.092177	1	516230	245	5.23994e-30	0.919121	0.194971	1
20:62682792:G:A	chr20-62708268-62710096	SLCO4A1	0.0948636	0.00803774	540502	3.83354e-32	0.0011018	0.0122217	199.395	0.928258	-0.026073	0.0095931	540811	0.00657016	1	540819	259	6.88883e-32	0.987071	0.0225414	1
20:62728451:C:A	chr20-62708268-62710096	SLCO4A1	0.0851311	0.00663434	550161	1.10058e-37	0.00813515	0.0199165	179.565	0.683421	-0.0205045	0.0163977	550417	0.211135	1	550454	263	2.08368e-37	0.934253	0.362694	1
20:62726694:C:CAA	chr20-62726783-62729567	OGFR	0.152885	0.00917719	413429	2.71714e-62	-0.0497636	0.028379	144.114	0.0816362	0.0200298	0.00730242	413407	0.00609021	1	413559	197	6.2486e-62	0.414813	0.0211505	1
20:62727458:A:G	chr20-62726783-62729567	OGFR	0.144161	0.00886257	489965	1.77409e-59	-0.024714	0.0249864	134.839	0.324387	0.0220301	0.00650421	489956	0.000706555	0.0719176	490138	237	4.01272e-59	0.764985	0.00317553	0.296567
20:62728391:G:A	chr20-62726783-62729567	OGFR	0.180433	0.00645951	411714	1.5384e-171	0.00859513	0.0263584	159.112	0.744787	-0.00493437	0.00783673	411655	0.528927	1	411740	197	5.90741e-171	0.952073	0.682486	1
20:62726694:C:CAA	chr20-62726783-62729567	SLCO4A1	0.0935302	0.00925987	410016	5.52641e-24	-0.00121025	0.0100498	171.138	0.904288	0.0183952	0.00736898	410920	0.0125498	1	413559	197	9.09591e-24	0.982765	0.0390209	1
20:62727458:A:G	chr20-62726783-62729567	SLCO4A1	0.0982754	0.00904749	487568	1.75823e-27	-0.00270992	0.0101454	172.823	0.789704	0.0158062	0.00664032	488220	0.0172969	1	490138	237	3.01268e-27	0.963179	0.0510832	1
20:62728391:G:A	chr20-62726783-62729567	SLCO4A1	0.139148	0.00665571	408330	5.23951e-97	-0.00649384	0.0139666	151.164	0.642632	-0.0293891	0.0080779	411251	0.000274578	0.0197178	411740	197	1.46073e-96	0.92225	0.00134665	0.0917419
20:62814569:G:A	chr20-62822589-62823294	COL9A3	0.149037	0.0120574	543928	4.31477e-35	0.00683621	0.0156049	258.459	0.661694	0.0466954	0.0180617	543966	0.00972906	0.482269	544057	259	7.94672e-35	0.926663	0.0314737	1
20:62820911:C:G	chr20-62822589-62823294	COL9A3	0.172012	0.0148754	458017	6.37168e-31	0.000150843	0.0137825	215.616	0.991278	0.0182107	0.0179683	457966	0.310825	1	458024	214	1.13138e-30	0.999457	0.478039	1
20:62828772:G:A	chr20-62822589-62823294	COL9A3	0.146366	0.0122645	523093	7.93351e-33	0.0011784	0.0157006	251.328	0.940231	0.0645046	0.0206	523040	0.00174048	0.048929	523126	250	1.43474e-32	0.990377	0.00709122	0.20985
20:62814569:G:A	chr20-62822589-62823294	SLCO4A1	0.0865733	0.0121008	543866	8.41951e-13	-0.0174008	0.0158012	180.181	0.272265	-0.0116443	0.018125	543807	0.520586	1	544057	259	1.17678e-12	0.713829	0.675505	1
20:62820911:C:G	chr20-62822589-62823294	SLCO4A1	0.0815695	0.0145593	457891	2.11331e-08	0.00424484	0.0147483	153.446	0.773875	-0.0189798	0.0175847	457820	0.280437	1	458024	214	2.69235e-08	0.958799	0.444403	1
20:62828772:G:A	chr20-62822589-62823294	SLCO4A1	0.0861914	0.0121795	522953	1.47742e-12	0.00995285	0.0156772	171.375	0.526366	-0.00633886	0.0204542	522850	0.756633	1	523126	250	2.0542e-12	0.875277	0.854456	1
20:62807284:C:G	chr20-62824194-62826769	COL9A3	0.0989795	0.0122828	133604	7.7938e-16	-0.00888101	0.0037424	118.964	0.0192432	0.0270511	0.0116176	189399	0.0198891	1	267980	128	1.14471e-15	0.166163	0.0573197	1
20:62814569:G:A	chr20-62824194-62826769	COL9A3	0.134737	0.00680809	539431	3.8408e-87	0.00302305	0.0155966	259.173	0.846463	-0.023626	0.00949386	543818	0.0128264	1	544057	259	1.02259e-86	0.974131	0.0396995	1
20:62814660:G:A	chr20-62824194-62826769	COL9A3	0.134999	0.00681586	547273	2.80268e-87	0.00398709	0.0151251	264.296	0.792288	-0.0220106	0.00943547	551843	0.0196618	1	552116	264	7.47216e-87	0.963267	0.0567127	1
20:62817581:C:A	chr20-62824194-62826769	COL9A3	0.117767	0.00570479	375937	1.25866e-94	0.0164658	0.0138695	214.631	0.236462	0.0340342	0.0194236	484531	0.0797375	1	503672	239	3.46642e-94	0.678313	0.174486	1
20:62831150:G:C	chr20-62824194-62826769	COL9A3	0.133723	0.00644696	465748	1.59628e-95	0.0192467	0.0321185	220.897	0.549628	0.0107311	0.0149628	467927	0.47326	1	468000	220	4.41141e-95	0.884807	0.634998	1
20:62832170:C:A	chr20-62824194-62826769	COL9A3	0.114574	0.00667686	546554	5.51462e-66	-0.0099782	0.0125317	265.272	0.426608	0.0336223	0.010532	550015	0.00141109	0.0873644	550246	263	1.29849e-65	0.823429	0.00589578	0.353934
20:62833932:T:C	chr20-62824194-62826769	COL9A3	0.142436	0.00714186	448922	1.85114e-88	-0.00313903	0.0249357	213.027	0.899942	-0.040417	0.0131844	451881	0.00217309	0.108381	451977	214	4.96055e-88	0.982581	0.00862137	0.429366
20:62814660:G:A	chr20-62831990-62832983	COL9A3	0.234502	0.00772573	550837	3.32801e-202	-0.00178626	0.0150296	264.005	0.905484	0.000118373	0.0105009	552035	0.991006	1	552116	264	1.40526e-201	0.982765	0.994883	1
20:62820645:C:T	chr20-62831990-62832983	COL9A3	0.237119	0.0075075	528915	9.72624e-219	-0.00728847	0.0184526	251.345	0.69319	-0.0116587	0.0114728	529884	0.309534	1	529947	252	4.28377e-218	0.937861	0.476591	1
20:62824613:G:C	chr20-62831990-62832983	COL9A3	0.241822	0.00760938	515995	2.04428e-221	-0.00928309	0.0193014	245.682	0.630978	-0.0351128	0.0120722	516833	0.00363115	0.226339	516895	246	9.06828e-221	0.919121	0.0134744	0.8257
20:62825710:G:C	chr20-62831990-62832983	COL9A3	0.243609	0.00765577	512455	5.58444e-222	-0.00928011	0.0193744	243.69	0.632377	-0.0367019	0.0121061	513263	0.00243198	0.137943	513330	244	2.48126e-221	0.91937	0.00954149	0.531116
20:62827459:C:A	chr20-62831990-62832983	COL9A3	0.24705	0.00790246	458577	2.54413e-214	-0.0123414	0.0247809	218.699	0.618969	-0.0336486	0.0138121	459077	0.0148443	1	459207	220	1.11259e-213	0.913659	0.0449828	1
20:62832003:G:A	chr20-62831990-62832983	COL9A3	0.214058	0.00737898	548472	6.97764e-185	-0.012072	0.012431	264.995	0.332373	0.0597539	0.0121933	550168	9.56013e-07	3.66563e-05	550246	263	2.79537e-184	0.767757	7.03559e-06	0.000269328
20:62833088:G:A	chr20-62831990-62832983	COL9A3	0.218991	0.007549	537731	6.98962e-185	-0.01207	0.0125682	259.009	0.337769	0.05517	0.0122655	539166	6.86148e-06	0.000270265	539234	257	2.79935e-184	0.770358	4.46916e-05	0.00175112
20:62833408:C:T	chr20-62831990-62832983	COL9A3	0.223536	0.00775236	518441	1.10348e-182	-0.0116641	0.0128483	249.12	0.364847	0.0581865	0.0124339	519673	2.87392e-06	0.000109773	519730	247	4.39228e-182	0.787355	1.97003e-05	0.000752855
20:62814660:G:A	chr20-62831990-62832983	SLCO4A1	0.107742	0.00776197	551919	8.42533e-44	-0.0195103	0.0153198	184.993	0.204424	-0.00759579	0.0105477	552101	0.47144	1	552116	264	1.69241e-43	0.638763	0.6334	1
20:62820645:C:T	chr20-62831990-62832983	SLCO4A1	0.111194	0.00761319	529866	2.65171e-48	-0.0270254	0.0194142	166.456	0.165767	-0.0079142	0.0116317	529891	0.496252	1	529947	252	5.52474e-48	0.579972	0.655041	1
20:62824613:G:C	chr20-62831990-62832983	SLCO4A1	0.106044	0.00772767	516836	7.56414e-43	-0.0292771	0.0205794	161.274	0.156771	-0.00598789	0.0122571	516828	0.62518	1	516895	246	1.50784e-42	0.567949	0.757874	1
20:62825710:G:C	chr20-62831990-62832983	SLCO4A1	0.104412	0.00775995	513275	2.91647e-41	-0.0307116	0.020622	160.442	0.138382	-0.00455685	0.0122681	513263	0.710311	1	513330	244	5.72233e-41	0.537016	0.823198	1
20:62827459:C:A	chr20-62831990-62832983	SLCO4A1	0.0990909	0.0081184	459027	2.93279e-34	-0.014069	0.0225887	154.179	0.534315	0.00735242	0.0141883	459185	0.604317	1	459207	220	5.35866e-34	0.878754	0.742431	1
20:62832003:G:A	chr20-62831990-62832983	SLCO4A1	0.104929	0.00742099	549842	2.21069e-45	0.000538022	0.0133648	190.183	0.967931	-0.00123382	0.0122581	550238	0.919826	1	550246	263	4.49639e-45	0.995722	0.953478	1
20:62833088:G:A	chr20-62831990-62832983	SLCO4A1	0.107516	0.00758549	538889	1.35565e-45	-0.000147129	0.0135065	184.473	0.99132	-0.00356308	0.0123204	539227	0.772428	1	539234	257	2.76557e-45	0.999457	0.864602	1
20:62833408:C:T	chr20-62831990-62832983	SLCO4A1	0.101839	0.00773974	519388	1.55424e-39	0.00299084	0.0135456	168.098	0.825518	0.00237323	0.0124095	519722	0.848335	1	519730	247	2.99936e-39	0.971488	0.910605	1
20:62833408:C:T	chr20-62832983-62833490	COL9A3	0.232239	0.0128998	519697	1.92949e-72	-0.00679476	0.0129194	248.9	0.599402	0.100142	0.0202107	519665	7.23948e-07	1.6254e-05	519730	247	4.72559e-72	0.907174	5.39195e-06	0.000125314
20:62834164:G:A	chr20-62832983-62833490	COL9A3	0.218958	0.0127338	518251	3.0193e-66	-0.0067212	0.0129999	250.624	0.605599	0.102753	0.0202414	518229	3.84809e-07	8.57058e-06	518292	249	7.12287e-66	0.910172	2.9837e-06	6.80841e-05
20:62837775:C:A	chr20-62837785-62838872	COL9A3	0.773479	0.0100696	420964	0	0.0144929	0.0381272	199.337	0.704261	0.0622023	0.0284815	421000	0.0289659	1	421077	198	0	0.942526	0.0786772	1
20:62837971:C:T	chr20-62837785-62838872	COL9A3	0.766094	0.00975651	437655	0	0.0204759	0.0398539	206.056	0.60796	0.141686	0.0301333	437648	2.57725e-06	3.85452e-05	437786	204	0	0.9104	1.78103e-05	0.000282466
20:62814660:G:A	chr20-62831990-62832983	SLC17A9	0.103294	0.00778067	503504	3.24999e-40	-0.00790463	0.00624875	244.951	0.207075	-0.018916	0.0105874	542161	0.0739944	1	552116	264	6.31297e-40	0.642533	0.165134	1
20:62820645:C:T	chr20-62831990-62832983	SLC17A9	0.105682	0.00766022	486659	2.73742e-43	-0.00166448	0.00741106	225.019	0.822499	-0.0262683	0.0117205	523055	0.0250115	1	529947	252	5.47766e-43	0.971389	0.0695475	1
20:62824613:G:C	chr20-62831990-62832983	SLC17A9	0.101676	0.00776626	477140	3.71474e-39	-0.00400537	0.00778376	225.316	0.607351	-0.0270439	0.0123358	510794	0.0283571	1	516895	246	7.14332e-39	0.9104	0.0773478	1
20:62825710:G:C	chr20-62831990-62832983	SLC17A9	0.102645	0.00778324	472515	1.04663e-39	-0.00377583	0.0077468	222.493	0.626452	-0.027871	0.0123226	507005	0.0237117	1	513330	244	2.02465e-39	0.917495	0.0665454	1
20:62827459:C:A	chr20-62831990-62832983	SLC17A9	0.10231	0.008113	421843	1.87364e-36	-0.00313908	0.00938361	192.054	0.738346	-0.043565	0.0142003	453921	0.00215584	0.0978231	459207	220	3.50389e-36	0.950419	0.00856213	0.391638
20:62832003:G:A	chr20-62831990-62832983	SLC17A9	0.102202	0.00743105	487351	4.95161e-43	0.000169944	0.00538892	256.101	0.974867	-0.0199694	0.0122942	536769	0.104315	1	550246	263	9.88797e-43	0.997199	0.214043	1
20:62833088:G:A	chr20-62831990-62832983	SLC17A9	0.104341	0.0075752	478054	3.72306e-43	0.000501434	0.00534905	246.018	0.92539	-0.0219036	0.0123232	525654	0.0754989	1	539234	257	7.44339e-43	0.986793	0.167693	1
20:62833408:C:T	chr20-62831990-62832983	SLC17A9	0.103517	0.00771353	459511	4.68724e-41	-0.000136842	0.00535782	233.994	0.979646	-0.0200041	0.0123877	505986	0.106346	1	519730	247	9.1808e-41	0.99792	0.217066	1
20:63510923:T:TG	chr20-63520937-63521998	HELZ2	0.0132552	0.0060293	340920	0.0279167	-0.00908291	0.0452639	129.086	0.841276	-0.0154725	0.0114194	340799	0.175438	1	340992	165	0.0297514	0.973398	0.31644	1
20:63521166:C:G	chr20-63520937-63521998	HELZ2	0.0113562	0.00563376	374248	0.0438267	-0.046367	0.0505738	131.185	0.36092	-0.0142497	0.0110009	374104	0.195211	1	374381	178	0.0463548	0.786428	0.342652	1
20:63510923:T:TG	chr20-63520937-63521998	PPDPF	0.0343722	0.00608626	339188	1.62927e-08	-0.059905	0.0200537	116.218	0.00343473	-0.0141314	0.0115317	340970	0.220411	1	340992	165	2.07997e-08	0.0457515	0.374652	1
20:63521166:C:G	chr20-63520937-63521998	PPDPF	0.028506	0.0058147	373385	9.47085e-07	-0.0445794	0.0224747	90.561	0.0503359	-0.00865219	0.0113576	374323	0.446182	1	374381	178	1.15998e-06	0.316158	0.611886	1
20:63551853:A:G	chr20-63552461-63555793	PPDPF	0.0366629	0.0032887	461351	7.37509e-29	-0.0113671	0.0160426	148.384	0.47971	0.00800905	0.00665498	499714	0.228796	1	502586	243	1.28113e-28	0.853153	0.384714	1
20:63554916:C:T	chr20-63552461-63555793	PPDPF	0.0372881	0.00331479	457385	2.36272e-29	-0.0293193	0.0168743	144.107	0.0844329	-0.00234853	0.00698463	494153	0.736688	1	497283	239	4.12536e-29	0.422942	0.841151	1
20:63642964:T:C	chr20-63640154-63642990	PPDPF	0.0409783	0.0037326	409126	4.89323e-28	0.0127682	0.0127132	154.821	0.316789	-0.00430927	0.00458219	469049	0.346993	1	483061	234	8.43008e-28	0.759087	0.516068	1
20:63656463:CA:C	chr20-63640154-63642990	PPDPF	0.0350996	0.00483256	400915	3.78837e-13	-0.000119491	0.0103686	172.717	0.990818	0.00288244	0.00427434	459220	0.500084	1	517724	248	5.33273e-13	0.999457	0.658355	1
20:63664348:A:G	chr20-63640154-63642990	PPDPF	0.0363159	0.00493906	352202	1.94522e-13	0.00260745	0.0108581	161.037	0.810528	0.00190975	0.00464398	413290	0.680903	1	469104	224	2.74844e-13	0.968292	0.800785	1
20:63676810:T:C	chr20-63653648-63654221	PPDPF	0.063423	0.0159118	336297	6.72378e-05	0.00935724	0.0183337	80.9597	0.61117	-0.0147561	0.015473	336189	0.34025	1	336413	157	7.81254e-05	0.911414	0.508674	1
20:63676810:T:C	chr20-63653648-63654221	STMN3	0.114702	0.0155494	335009	1.62732e-13	0.00395502	0.00756277	177.644	0.601654	-0.00547499	0.0151254	336062	0.717371	1	336413	157	2.3007e-13	0.907616	0.828205	1
20:63697746:G:A	chr20-63730379-63731391	STMN3	0.105633	0.0103815	481577	2.57598e-24	0.00708443	0.00527306	207.26	0.180575	0.013847	0.00803503	489265	0.0848307	1	498171	241	4.25267e-24	0.602063	0.18301	1
20:63590413:C:T	chr20-63606677-63607043	TNFRSF6B	0.182122	0.0182756	432744	2.17481e-23	0.00827698	0.00958081	163.985	0.388898	-0.050693	0.027604	432776	0.066294	1	432813	205	3.54989e-23	0.800264	0.15177	1
20:63642964:T:C	chr20-63640154-63642990	LIME1	0.064569	0.00378346	482881	2.77304e-65	0.194226	0.0511988	170.24	0.000206071	-0.00611593	0.00463783	482845	0.187268	1	483061	234	6.50358e-65	0.00479891	0.332443	1
20:63656463:CA:C	chr20-63640154-63642990	LIME1	0.0521041	0.00482395	517622	3.42291e-27	-0.0443698	0.0521489	227.467	0.395759	0.00928546	0.00426149	517577	0.0293379	1	517724	248	5.84666e-27	0.805617	0.0794336	1
20:63664348:A:G	chr20-63640154-63642990	LIME1	0.0515305	0.0049034	468946	7.89321e-26	-0.0407187	0.0691738	190.832	0.556796	0.00870769	0.00460341	468877	0.0585482	1	469104	224	1.3279e-25	0.887305	0.137856	1
20:63642964:T:C	chr20-63640154-63642990	SLC2A4RG	0.0299915	0.0037223	46413.5	7.98735e-16	-0.00235767	0.00542306	276.879	0.664083	-0.00267042	0.00462127	190491	0.563363	1	483061	234	1.17263e-15	0.926812	0.710335	1
20:63656463:CA:C	chr20-63640154-63642990	SLC2A4RG	0.026008	0.00474358	42566.3	4.2109e-08	0.000612928	0.0043657	306.352	0.888439	-0.000552498	0.00422982	89252.2	0.896076	1	517724	248	5.32874e-08	0.980567	0.940456	1
20:63664348:A:G	chr20-63640154-63642990	SLC2A4RG	0.0256587	0.00483574	39974.7	1.12623e-07	-0.000935225	0.00472384	284.441	0.843202	2.08135e-05	0.00458729	88487.7	0.99638	1	469104	224	1.41233e-07	0.973698	0.997807	1
20:63676810:T:C	chr20-63653648-63654221	SLC2A4RG	0.0589044	0.0160979	329955	0.000253108	0.00466385	0.00573049	171.656	0.41685	0.00321454	0.0156629	334264	0.83739	1	336413	157	0.000289202	0.819597	0.904511	1
20:63697746:G:A	chr20-63730379-63731391	LIME1	0.156154	0.0104614	497794	2.26539e-50	-0.0512972	0.0495577	208.141	0.301824	0.00295616	0.00809287	497782	0.714902	1	498171	241	4.80746e-50	0.745108	0.826336	1
20:63697746:G:A	chr20-63730379-63731391	SLC2A4RG	0.0578478	0.0105263	435559	3.89755e-08	8.90915e-05	0.00390277	240.616	0.981807	-4.15614e-05	0.00814972	461313	0.995931	1	498171	241	4.93542e-08	0.998017	0.997616	1
20:63850370:G:C	chr20-63850585-63851707	ZBTB46	0.496274	0.00942585	516537	0	-0.0162084	0.0124767	211.338	0.195327	-0.0193366	0.0183828	517406	0.292853	1	517413	248	0	0.626427	0.458637	1
20:63850370:G:C	chr20-63850585-63851707	ZGPAT	0.0782465	0.00950579	515715	1.85383e-16	-0.0210671	0.00993562	158.093	0.0355364	0.0153531	0.0185386	517257	0.407574	1	517413	248	2.74892e-16	0.252769	0.574464	1
20:64007464:CT:C	chr20-64036393-64037111	PRPF6	0.0529303	0.0155874	456751	0.000684568	0.0358314	0.0178569	130.079	0.0468672	0.00854361	0.0301944	456659	0.777212	1	457029	222	0.000770989	0.300799	0.867396	1
20:64009279:CA:C	chr20-64036393-64037111	PRPF6	0.056047	0.0183411	355770	0.00224463	0.0145212	0.0166907	98.6993	0.386403	0.0159405	0.033093	355720	0.630028	1	355941	170	0.00248885	0.79816	0.761498	1
20:63992772:T:C	chr20-64037340-64039822	PRPF6	0.0405246	0.00404232	492901	1.1888e-23	0.00816245	0.014583	147.912	0.576516	0.00438603	0.00670939	508239	0.513296	1	509614	243	1.94558e-23	0.895034	0.669752	1
20:64017619:A:G	chr20-64037340-64039822	PRPF6	0.0388339	0.00453316	383534	1.06957e-17	0.0287382	0.0185096	121.398	0.123119	0.00421258	0.00803034	391947	0.599874	1	392348	189	1.61738e-17	0.508941	0.739039	1
20:64096821:TCATCACCATCATCATCATGAC:T	chr20-64119231-64121221	PCMTD2	0.0260994	0.00800428	361486	0.00111155	-0.00848436	0.0141617	160.724	0.549947	0.0137344	0.00752078	361996	0.0678213	1	362136	180	0.00124394	0.884807	0.154072	1
20:64131319:AG:A	chr20-64119231-64121221	PCMTD2	0.0336471	0.0105879	220235	0.00148379	-0.0158493	0.0199191	114.41	0.427865	0.0217531	0.0117489	220560	0.0641005	1	220663	105	0.00165399	0.823941	0.148285	1
20:64276168:G:T	chr20-64254856-64256937	PCMTD2	0.0174028	0.00385864	423232	6.48178e-06	0.0140722	0.0271796	129.032	0.605521	0.00402787	0.00714867	429851	0.573133	1	430098	204	7.74365e-06	0.910156	0.717825	1
20:64261602:GT:G	chr20-64260708-64261623	PCMTD2	0.203924	0.0308528	426652	3.85851e-11	0.0231293	0.0156195	150.045	0.140759	0.0409403	0.0256358	426657	0.110267	1	426992	203	5.22702e-11	0.541228	0.223193	1
20:64280038:T:G	chr20-64260708-64261623	PCMTD2	0.202682	0.0302427	401881	2.06061e-11	0.0465871	0.0210587	132.049	0.028668	0.0613984	0.0365694	401876	0.0931618	1	402229	189	2.8057e-11	0.220337	0.196617	1
20:64269800:G:T	chr20-64279423-64280785	PCMTD2	0.209071	0.0214523	474102	1.93051e-22	0.0285499	0.0246765	116.568	0.249652	-0.087325	0.0295147	474064	0.00308957	0.0596902	474680	227	3.11413e-22	0.693698	0.0117271	0.25125
20:64283546:A:T	chr20-64279423-64280785	PCMTD2	0.135379	0.0375958	293919	0.000317147	0.0252301	0.022259	137.235	0.25899	0.00814311	0.044951	293893	0.856246	1	294072	139	0.000361009	0.702765	0.915339	1
20:64267235:T:C	chr20-64315500-64317752	PCMTD2	0.0204301	0.0132752	507022	0.123813	0.0499425	0.0440591	123.247	0.259189	-0.0015443	0.031202	506976	0.960526	1	507514	241	0.128616	0.703167	0.976976	1
20:64280101:GT:G	chr20-64315500-64317752	PCMTD2	0.0175544	0.012811	493954	0.170604	0.0827403	0.176477	128.607	0.639974	-0.275669	0.224396	493766	0.219264	0.549408	494390	238	0.17636	0.921709	0.373177	1
20:64280252:G:A	chr20-64315500-64317752	PCMTD2	0.0179453	0.0131559	465129	0.172553										465561	223	0.178266
20:64281110:G:A	chr20-64315500-64317752	PCMTD2	0.00173163	0.0185085	380958	0.92546	0.0477636	0.0216189	123.705	0.0289919	0.0288442	0.0256621	380908	0.261013	1	381172	179	0.926959	0.22201	0.422945	1
20:9491174:GCACA:G	chr20-9485675-9486457	PLCB4	0.1182	0.0180895	535920	6.40186e-11	0.00445248	0.00523449	264.799	0.395757	-0.0167371	0.0280589	537447	0.550841	1	537680	256	8.63205e-11	0.805617	0.70033	1
20:1226778:C:T	chr20-1225274-1227443	SNPH	0.0399234	0.00339141	30119.1	6.4018e-32	0.000207999	0.0167536	276.781	0.990103	0.0105719	0.0191946	430133	0.581788	1	448015	211	1.14767e-31	0.999457	0.723974	1
20:1284374:T:C	chr20-1279732-1281181	SNPH	0.0336346	0.0522947	325644	0.520112	-0.000383189	0.00215803	121.039	0.859362	0.0168241	0.0317407	326433	0.59608	1	330277	153	0.527086	0.975738	0.736478	1
20:1288944:C:T	chr20-1279732-1281181	SNPH	0.0242278	0.0549712	379364	0.659404	0.00139412	0.00206226	155.448	0.500036	0.0262862	0.0317555	379601	0.407802	1	382183	182	0.665272	0.86224	0.574667	1
20:1286835:T:G	chr20-1286266-1287134	SNPH	0.144097	0.00879067	409566	2.2797e-60	-0.0149451	0.00512809	234.795	0.00390874	-0.0581076	0.0165554	494756	0.000448314	0.0146836	504881	242	5.18912e-60	0.0504829	0.00210099	0.0701923
20:1291242:G:A	chr20-1286266-1287134	SNPH	0.144188	0.00879348	410531	2.09586e-60	-0.0145667	0.00508879	236.544	0.00457986	-0.0561567	0.0164982	496147	0.000664597	0.0224097	506328	243	4.77144e-60	0.0569313	0.00300084	0.103348
20:1296513:G:C	chr20-1298951-1300183	SNPH	0.116315	0.0244681	386075	1.99772e-06	-0.00448385	0.00259554	172.052	0.0858685	-0.0428609	0.0192274	392772	0.0258043	1	398391	191	2.42194e-06	0.426208	0.0713144	1
20:1289512:TACAC:T	chr20-1325579-1326426	FKBP1A	0.111794	0.00649031	238690	1.89977e-66	-0.0224764	0.0125885	148.421	0.0762277	-0.0129259	0.00825264	260677	0.117286	1	273230	133	4.49034e-66	0.4002	0.233644	1
20:1325887:C:G	chr20-1325579-1326426	FKBP1A	0.103611	0.00517757	479086	4.76039e-89	-0.00153496	0.00894838	240.568	0.863947	0.00334421	0.00527223	507669	0.525881	1	525775	250	1.27994e-88	0.975738	0.680319	1
20:1482082:T:A	chr20-1469591-1470646	SIRPB2	0.43465	0.00685794	547407	0	-0.0754762	0.042032	150.018	0.0745573	-0.0675061	0.0143541	547294	2.56556e-06	8.40261e-05	547508	262	0	0.396396	1.77385e-05	0.000586028
20:1488556:G:C	chr20-1491866-1492716	SIRPD	0.283646	0.00868401	530589	8.96365e-234	-0.00560163	0.011919	264.267	0.638761	-0.0103983	0.0137356	531985	0.449028	1	532265	255	4.13251e-233	0.92103	0.614797	1
20:1492074:G:A	chr20-1491866-1492716	SIRPD	0.281696	0.0084993	541182	1.22985e-240	-0.00739449	0.0122583	270.587	0.546867	-0.0113034	0.0138509	542571	0.414456	1	542863	260	5.76574e-240	0.884492	0.581092	1
20:1549551:T:C	chr20-1595000-1595683	SIRPD	0.432501	0.0333911	546729	2.30065e-38	0.0429894	0.0110888	272.199	0.000132714	-0.0619461	0.0293132	546178	0.0345799	1	547065	261	4.3918e-38	0.00326977	0.0905616	1
20:1563861:G:A	chr20-1595000-1595683	SIRPD	0.398246	0.0236952	528403	2.253e-63	0.0681788	0.0174048	240.964	0.000116702	-0.00768472	0.0274663	527965	0.779641	1	528538	252	5.22182e-63	0.00297218	0.868658	1
20:1566265:C:G	chr20-1595000-1595683	SIRPD	0.467972	0.0320736	501762	3.29907e-48	-0.0169217	0.00477809	186.613	0.000502446	-0.11937	0.0378103	502974	0.00159362	0.0219303	504493	241	6.86612e-48	0.00977577	0.00655968	0.101308
20:1568756:A:T	chr20-1595000-1595683	SIRPD	0.477923	0.0324819	497251	5.40745e-49	-0.0163985	0.00468163	181.95	0.000579453	-0.125212	0.0382318	498604	0.00105639	0.0140527	500240	239	1.13567e-48	0.0110372	0.00456093	0.0674065
20:1576112:T:C	chr20-1618149-1619688	NSFL1C	0.15331	0.0202742	458669	3.98223e-14	-0.00357285	0.00504548	196.052	0.479706	0.0317466	0.0123807	459587	0.0103418	1	462323	220	5.6892e-14	0.853153	0.0331016	1
20:1576112:T:C	chr20-1618149-1619688	SIRPB1	0.554774	0.020246	461844	3.55768e-165	-0.0300884	0.00658938	171.849	9.43517e-06	-0.140456	0.0123626	462001	6.57406e-30	2.27404e-28	462323	220	1.33486e-164	0.000344017	2.37154e-28	8.20343e-27
20:1576112:T:C	chr20-1618149-1619688	SIRPB2	0.428567	0.0195759	461996	3.46095e-106	-0.0157182	0.0198166	116.463	0.429284	0.0487109	0.0119528	461983	4.59676e-05	0.00195443	462323	220	1.01588e-105	0.824846	0.000263892	0.0110666
20:1576112:T:C	chr20-1618149-1619688	SIRPD	0.389077	0.0202114	459967	1.512e-82	-0.0208759	0.00494514	180.719	3.8384e-05	-0.076623	0.0123422	460640	5.36299e-10	1.93415e-08	462323	220	3.92647e-82	0.00113979	5.76119e-09	2.07941e-07
20:1618496:C:T	chr20-1618149-1619688	SIRPD	0.242157	0.00954171	509062	5.30617e-142	0.0510274	0.00924569	248.349	8.56188e-08	0.0807098	0.0129023	510464	3.9665e-10	1.35528e-08	510796	243	1.80071e-141	5.06268e-06	4.3294e-09	1.4675e-07
20:10491071:T:TAAA	chr20-10488227-10489016	JAG1	0.328221	0.0118431	295106	7.80841e-169	-0.0269368	0.00911182	162.27	0.00357866	0.042219	0.0117151	297648	0.000313646	0.0148933	300308	144	2.96824e-168	0.0472064	0.00152233	0.0710696
20:10590845:C:G	chr20-10622272-10623556	JAG1	0.253953	0.032428	534443	4.83765e-15	-0.01217	0.015564	234.42	0.435041	0.239138	0.040794	534485	4.57349e-09	4.78385e-08	534704	255	7.00993e-15	0.829413	4.35571e-08	4.86251e-07
20:10622678:A:G	chr20-10622272-10623556	JAG1	0.248568	0.0321833	540568	1.13364e-14	-0.0108993	0.0154764	235.506	0.48197	0.241253	0.0406005	540613	2.81533e-09	2.95385e-08	540838	258	1.63295e-14	0.853599	2.76251e-08	3.08543e-07
21:14231268:C:T	chr21-14215774-14217268	RBM11	0.119015	0.00941982	234709	1.4e-36	-0.00431389	0.00252674	194.073	0.0893665	0.00932328	0.00606812	279864	0.124432	1	522903	250	2.62103e-36	0.435466	0.244655	1
21:14241458:C:T	chr21-14215774-14217268	RBM11	0.103295	0.00672104	231266	2.81374e-53	0.00433894	0.00326473	262.631	0.18499	0.0300035	0.00580066	340603	2.31198e-07	2.08587e-05	521116	249	6.11322e-53	0.609658	1.8319e-06	0.000158161
21:14260302:C:T	chr21-14259277-14260743	RBM11	0.0438303	0.0196468	531747	0.0256876	0.0101048	0.00387103	274.981	0.00954014	-0.024063	0.0218574	533612	0.270937	1	534300	254	0.0274059	0.0985163	0.434009	1
21:15210390:A:G	chr21-15209883-15211020	NRIP1	0.452875	0.00990642	513338	0	-0.0200348	0.0231274	152.979	0.387693	0.0137285	0.0110046	513244	0.212206	1	513606	243	0	0.799621	0.364072	1
21:17486496:C:T	chr21-17491993-17492666	BTG3	0.177069	0.0139347	463105	5.48094e-37	-0.0450956	0.0260074	86.5723	0.0864869	-0.00932324	0.0264934	462873	0.724907	1	463548	216	1.0318e-36	0.42834	0.83379	1
21:17505645:T:C	chr21-17491993-17492666	BTG3	0.176474	0.01375	495155	1.06535e-37	-0.0157657	0.0212776	94.52	0.460557	-0.0242935	0.0229056	494951	0.288875	1	495557	233	2.01727e-37	0.841949	0.454028	1
21:17782100:A:C	chr21-17783607-17784619	C21orf91	0.0200219	0.00865	430378	0.0206313	0.00129531	0.0114932	171.766	0.910398	-0.0119128	0.007911	431373	0.132106	1	431806	205	0.022105	0.983667	0.256006	1
21:17784538:G:A	chr21-17783607-17784619	C21orf91	0.017388	0.00850235	432677	0.0408474	0.000325917	0.0110166	175.604	0.976432	-0.010008	0.00812947	434056	0.218296	1	434668	207	0.0432474	0.997482	0.371893	1
21:17788642:T:C	chr21-17784619-17785366	C21orf91	0.0534438	0.00893616	480217	2.22439e-09	-0.00363122	0.0111013	179.004	0.743976	0.0204026	0.00950848	480503	0.031895	1	480820	226	2.89957e-09	0.952073	0.0848039	1
21:17789372:C:T	chr21-17784619-17785366	C21orf91	0.0863651	0.00930204	549535	1.62979e-20	-0.000621112	0.00916425	214.489	0.946027	-0.0229342	0.00863862	550345	0.00793462	1	550569	263	2.56339e-20	0.991651	0.0264747	1
21:17796838:G:C	chr21-17784619-17785366	C21orf91	0.0871862	0.00844317	498945	5.39324e-25	0.0079106	0.0116893	180.208	0.499439	-0.0278823	0.0105794	499548	0.00840075	1	499623	235	8.96677e-25	0.861958	0.0277508	1
21:17819418:T:G	chr21-17819057-17820371	CHODL	0.0066991	0.00687096	211735	0.329568	0.0158789	0.00615172	129.171	0.0109617	0.00753263	0.00480661	262855	0.117083	1	432598	203	0.336569	0.109375	0.233342	1
21:17820031:T:G	chr21-17819057-17820371	CHODL	0.0113493	0.00370615	258708	0.00219666	0.00971261	0.00973152	214.078	0.319378	0.00946153	0.00511825	448144	0.0645183	1	505896	244	0.00243625	0.760048	0.148947	1
21:29155773:T:G	chr21-29159478-29160101	MAP3K7CL	0.331733	0.0229152	551585	1.73889e-47	0.00914508	0.0209192	167.209	0.662558	0.159987	0.0211726	551558	4.15304e-14	8.24584e-13	552116	264	3.59865e-47	0.926812	6.21357e-13	1.2544e-11
21:29190129:C:T	chr21-29190819-29191406	MAP3K7CL	0.187303	0.00748966	521040	6.01391e-138	0.00522108	0.049242	128.628	0.915725	0.00612086	0.0208257	520791	0.768827	1	521216	247	2.0103e-137	0.985052	0.862142	1
21:29238300:A:G	chr21-29237900-29238816	MAP3K7CL	0.066473	0.0376067	379243	0.0771311	0.0338811	0.0188318	145.144	0.0740734	0.0869613	0.0220395	379247	7.95791e-05	0.0017677	379320	174	0.0807766	0.394507	0.000433299	0.0100969
21:29241448:A:G	chr21-29237900-29238816	MAP3K7CL	0.0937858	0.0372737	377513	0.0118652	0.0333402	0.0192065	144.088	0.0847214	0.0720008	0.0219675	377534	0.00104699	0.0261814	377578	174	0.012837	0.423307	0.00452754	0.119246
21:29155773:T:G	chr21-29159478-29160101	BACH1	0.804124	0.0224103	551642	1.24274e-281	0.00764292	0.0379893	215.421	0.840743	0.0210628	0.020706	551630	0.309042	1	552116	264	6.45816e-281	0.973115	0.476204	1
21:29163757:G:A	chr21-29163325-29164041	BACH1	0.839739	0.00887454	447867	0	-0.00975161	0.0620918	179.155	0.875381	0.0288555	0.017325	447838	0.0958045	1	448178	210	0	0.978517	0.200792	1
21:29190129:C:T	chr21-29190819-29191406	BACH1	0.916675	0.00722737	520873	0	0.00817193	0.0969112	170.111	0.932898	-0.00427782	0.0200947	520756	0.831418	1	521216	247	0	0.987321	0.90184	1
21:29342455:T:C	chr21-29341713-29343221	BACH1	0.827144	0.0127963	451312	0	0.0832584	0.0397265	191.459	0.0374154	-0.00274923	0.0127351	451364	0.829082	1	451460	210	0	0.260547	0.900457	1
21:29364301:C:A	chr21-29341713-29343221	BACH1	0.806264	0.0141369	427497	0	-0.0207135	0.0318835	169.359	0.51679	0.0320739	0.0117532	427517	0.00635403	0.528538	427739	209	0	0.870914	0.0219216	1
21:29345880:G:A	chr21-29348076-29349309	BACH1	0.562657	0.0107491	447464	0	0.0525829	0.0343582	191.817	0.127557	0.0206086	0.00807186	447471	0.0106758	1	447706	212	0	0.514925	0.0340185	1
21:29348513:C:T	chr21-29348076-29349309	BACH1	0.560477	0.0078224	459223	0	0.0977342	0.042736	202.348	0.0232346	0.0424127	0.00901539	459274	2.54587e-06	0.000136379	459449	214	0	0.189898	1.76113e-05	0.000922761
21:29366439:C:A	chr21-29348076-29349309	BACH1	0.624128	0.00946626	435127	0	-0.0336469	0.0359471	181.167	0.350514	-0.0314255	0.00786089	435099	6.39694e-05	0.00436079	435381	215	0	0.778846	0.00035524	0.0230228
21:29444068:C:T	chr21-29433491-29434835	BACH1	0.370334	0.020545	484006	1.29831e-72	0.222852	0.109211	166.755	0.0428717	-0.123084	0.0563534	484003	0.0289523	0.354852	484426	228	3.1849e-72	0.284834	0.0786559	1
21:29461841:A:AT	chr21-29433491-29434835	BACH1	0.382361	0.0210316	470906	7.83486e-74	0.110623	0.0931313	162.852	0.236635	-0.141381	0.0549198	470879	0.0100443	0.102828	471318	224	1.93876e-73	0.678667	0.0323089	0.409865
21:29444068:C:T	chr21-29433491-29434835	GRIK1	0.201372	0.0206099	483965	1.51252e-22	0.28246	0.109224	150.16	0.0106585	-0.0995846	0.0565314	483962	0.0781408	1	484426	228	2.44363e-22	0.106585	0.171858	1
21:29461841:A:AT	chr21-29433491-29434835	GRIK1	0.204457	0.0211993	470832	5.2101e-22	0.183113	0.0953695	138.418	0.05691	-0.124747	0.0553576	470801	0.0242292	0.288174	471318	224	8.36481e-22	0.34123	0.0677533	1
21:29443196:AT:A	chr21-29443303-29443907	BACH1	0.812518	0.0194956	490645	0	0.0951756	0.0979621	168.313	0.332666	-0.278812	0.0540928	490636	2.5464e-07	2.02675e-06	491042	232	0	0.767757	2.00876e-06	1.72814e-05
21:29443721:C:G	chr21-29443303-29443907	BACH1	0.816075	0.0194182	482174	0	0.221463	0.108003	165.352	0.0418916	-0.325467	0.0579086	482183	1.90682e-08	1.39766e-07	482558	227	0	0.279915	1.70386e-07	1.34523e-06
21:31098305:A:T	chr21-31098160-31099714	TIAM1	0.216236	0.011611	407338	2.23475e-77	0.0162872	0.0241429	160.862	0.500888	-0.0136111	0.0107899	407299	0.207142	1	407478	195	5.64916e-77	0.862944	0.358322	1
21:32393251:C:T	chr21-32392258-32393880	EVA1C	0.0370124	0.00326166	414571	7.69237e-30	0.0113978	0.0141006	221.472	0.419776	-0.0130123	0.0067783	544268	0.0548971	1	552116	264	1.35108e-29	0.820844	0.131144	1
21:32397698:CAAAAAA:C	chr21-32392258-32393880	EVA1C	0.036993	0.0032748	405266	1.3833e-29	0.00885801	0.0145553	221.848	0.543428	-0.0125289	0.00710723	538800	0.077928	1	547064	262	2.42305e-29	0.883095	0.171631	1
21:32410476:C:T	chr21-32411405-32413644	EVA1C	0.201885	0.00343872	455907	0	-0.016182	0.013409	215.231	0.228833	-0.0128817	0.00727947	546928	0.0767947	1	552116	264	0	0.670718	0.169933	1
21:32422044:C:CAAA	chr21-32411405-32413644	EVA1C	0.206103	0.00456206	371335	0	-0.0268594	0.00839224	209.787	0.00158481	-0.00949613	0.00496555	451134	0.0558252	1	484561	228	0	0.0245006	0.132754	1
21:32493593:G:C	chr21-32492092-32494000	CFAP298	0.0683654	0.0120455	371904	1.38318e-08	-0.0046548	0.00445137	204.922	0.296931	0.00518991	0.0135885	389065	0.702511	1	397207	189	1.76845e-08	0.740287	0.817292	1
21:32494970:A:G	chr21-32492092-32494000	CFAP298	0.0689124	0.0118401	385134	5.88009e-09	-0.00461046	0.00447658	213.822	0.304217	0.00232539	0.013455	402245	0.862787	1	410022	194	7.57994e-09	0.746791	0.920032	1
21:32493593:G:C	chr21-32492092-32494000	URB1	0.0614667	0.0120062	396579	3.06347e-07	-0.00584906	0.0104662	139.128	0.577161	-0.00342112	0.0135309	397162	0.800393	1	397207	189	3.80174e-07	0.895034	0.882333	1
21:32494970:A:G	chr21-32492092-32494000	URB1	0.0644252	0.0117916	409268	4.66651e-08	-0.00685233	0.0100213	136.865	0.495272	-0.00404522	0.0133872	409957	0.762522	1	410022	194	5.89871e-08	0.860132	0.859038	1
21:32894456:C:CAG	chr21-32844511-32845018	SYNJ1	0.291083	0.0434014	501751	1.99181e-11	0.00742146	0.00705603	237.015	0.293967	-0.109458	0.0345948	501698	0.00155631	0.023646	501836	240	2.71284e-11	0.738188	0.00643143	0.108492
21:33203236:T:TAC	chr21-33203302-33204502	IFNAR1	0.427887	0.00680946	463342	0	-0.0308326	0.102052	155.897	0.762959	0.00658808	0.0138573	463310	0.634486	1	463717	224	0	0.956071	0.76573	1
21:33203416:G:A	chr21-33203302-33204502	IFNAR1	0.418088	0.00681554	482300	0	0.00038823	0.10413	167.455	0.99703	0.0602725	0.013039	482253	3.79297e-06	0.000138339	482674	233	0	0.999885	2.56256e-05	0.000934629
21:33203236:T:TAC	chr21-33203302-33204502	IFNAR2	0.2508	0.00681789	463346	8.41332e-296	-0.034228	0.115038	164.282	0.766433	0.0245088	0.0138744	463319	0.0773176	1	463717	224	4.52961e-295	0.957074	0.170729	1
21:33203416:G:A	chr21-33203302-33204502	IFNAR2	0.254378	0.00683664	482291	1.3684e-302	0.01049	0.112298	168.493	0.925687	0.0336169	0.0130794	482248	0.0101636	1	482674	233	7.52205e-302	0.986793	0.0326232	1
21:33203236:T:TAC	chr21-33203302-33204502	IL10RB	0.461049	0.00687736	463478	0	-0.00938145	0.0410941	96.9686	0.8199	0.00406	0.013996	463399	0.771752	1	463717	224	0	0.970943	0.864139	1
21:33203416:G:A	chr21-33203302-33204502	IL10RB	0.453516	0.00689694	482418	0	0.0180792	0.0426777	102.261	0.672732	0.0429959	0.0131954	482292	0.00112051	0.0512885	482674	233	0	0.93017	0.00480722	0.218934
21:33203236:T:TAC	chr21-33203302-33204502	OLIG1	0.132757	0.00695896	450397	4.21392e-81	-0.00509719	0.011496	217.602	0.657927	0.00220353	0.0141768	462541	0.876481	1	463717	224	1.08807e-80	0.926415	0.928794	1
21:33203416:G:A	chr21-33203302-33204502	OLIG1	0.137658	0.00702263	469908	1.60577e-85	-0.00621538	0.01138	216.614	0.585514	-0.00437926	0.0134482	481495	0.744698	1	482674	233	4.2437e-85	0.900179	0.84646	1
21:33268483:A:G	chr21-33271638-33271906	IFNAR1	0.287139	0.0185444	550223	4.57991e-54	-0.0468245	0.0670954	231.376	0.485953	0.0195454	0.028142	550214	0.487351	1	550659	263	1.00225e-53	0.855638	0.647345	1
21:33271777:G:T	chr21-33271638-33271906	IFNAR1	0.299253	0.0179668	525748	2.8467e-62	0.0284312	0.0707467	197.72	0.688212	-0.0294302	0.0294686	525738	0.317942	1	526224	255	6.54434e-62	0.935958	0.485618	1
21:33341701:G:C	chr21-33339716-33340128	IFNAR1	0.286051	0.0256645	348383	7.59297e-29	0.0623798	0.0444547	194.059	0.162149	0.0960263	0.0257033	348383	0.000187035	0.00360516	348629	169	1.3183e-28	0.57631	0.000948069	0.0193849
21:33341701:G:C	chr21-33339716-33340128	IFNAR2	0.193494	0.0255461	348341	3.61892e-14	0.0545996	0.0457185	167.006	0.234072	0.00478694	0.0255847	348341	0.851581	1	348629	169	5.17179e-14	0.676649	0.912425	1
21:33341701:G:C	chr21-33339716-33340128	IL10RB	0.287403	0.0261575	348388	4.44043e-28	0.0471657	0.025669	171.807	0.0678696	0.128793	0.026197	348386	8.82309e-07	1.51152e-05	348629	169	7.65195e-28	0.376285	6.52496e-06	0.000117065
21:33300302:G:C	chr21-33340128-33340350	IFNAR1	0.270651	0.0297675	466103	9.74573e-20	0.0979689	0.0526158	177.836	0.0642575	0.0975955	0.0264888	466102	0.000229261	0.00430501	466570	226	1.51532e-19	0.365138	0.00114294	0.0227637
21:33333926:A:G	chr21-33340128-33340350	IFNAR1	0.290304	0.0313198	374968	1.88772e-20	0.0595036	0.0409174	208.95	0.147381	0.0526679	0.0307642	374968	0.0868996	1	375240	184	2.96734e-20	0.550839	0.186556	1
21:33300302:G:C	chr21-33340128-33340350	IFNAR2	0.198548	0.0298405	466158	2.86228e-11	0.106329	0.0819946	207.928	0.196143	0.0424826	0.0265537	466158	0.109627	1	466570	226	3.88597e-11	0.627626	0.222095	1
21:33333926:A:G	chr21-33340128-33340350	IFNAR2	0.21876	0.0312338	374925	2.4925e-12	0.0585212	0.0424786	181.417	0.170004	0.0359075	0.0306797	374925	0.241842	1	375240	184	3.45355e-12	0.586372	0.400322	1
21:33378887:G:C	chr21-33380252-33381282	GART	0.0185039	0.00432019	512943	1.84315e-05	0.0746553	0.0574168	163.533	0.19535	0.0333003	0.00754472	512833	1.01628e-05	0.00067953	513229	241	2.17392e-05	0.626427	6.46466e-05	0.00414794
21:33380732:G:A	chr21-33380252-33381282	GART	0.0188827	0.00424014	551805	8.45685e-06	0.0780607	0.0522949	172.688	0.13734	0.0296976	0.00709236	551692	2.82372e-05	0.002085	552116	264	1.00696e-05	0.536632	0.000168211	0.0117806
21:33389276:T:G	chr21-33380252-33381282	GART	0.01915	0.00429354	503664	8.19034e-06	0.12417	0.0615175	153.358	0.0452871	0.0373243	0.00776065	503555	1.51408e-06	9.4159e-05	503982	239	9.75485e-06	0.29433	1.07696e-05	0.000652682
21:33391864:C:CT	chr21-33380252-33381282	GART	0.0191562	0.00435495	472034	1.08912e-05	0.0703621	0.0719256	142.281	0.329605	0.0332791	0.00845192	471933	8.23604e-05	0.0052409	472346	223	1.29309e-05	0.767556	0.000447325	0.0271736
21:33639825:A:AT	chr21-33655136-33656006	ITSN1	0.319306	0.0267035	385165	6.01571e-33	-0.0083787	0.0195354	184.468	0.668497	-0.091174	0.0439831	385134	0.0381792	1	385377	187	1.08936e-32	0.928312	0.0980804	1
21:33657266:G:A	chr21-33655136-33656006	ITSN1	0.336595	0.0267983	468848	3.53751e-36	0.00154496	0.017338	187.489	0.929091	-0.110134	0.0358463	468819	0.00212366	0.031595	469198	230	6.59467e-36	0.987105	0.00845733	0.140698
21:33657769:C:T	chr21-33657023-33657950	ITSN1	0.408024	0.0178142	471841	4.86382e-116	0.00329651	0.0158976	209.998	0.835931	-0.0984545	0.0247873	471782	7.12901e-05	0.00138973	472014	231	1.48702e-115	0.972942	0.000392687	0.00809783
21:33659899:T:A	chr21-33657023-33657950	ITSN1	0.408024	0.0178142	471841	4.86382e-116	0.00329651	0.0158976	209.998	0.835931	-0.0984545	0.0247873	471782	7.12901e-05	0.00138973	472014	231	1.48702e-115	0.972942	0.000392687	0.00809783
21:33950387:A:G	chr21-33949528-33950422	ATP5PO	0.048661	0.00899202	428697	6.25067e-08	-0.000573356	0.00373846	276.895	0.878221	-0.000316093	0.00609321	474497	0.958627	1	552116	264	7.87994e-08	0.978815	0.976214	1
21:33965370:A:T	chr21-33949528-33950422	ATP5PO	0.0457784	0.00632571	501936	4.59787e-13	-0.000738684	0.00427568	248.826	0.862977	0.00266346	0.00616052	528657	0.665492	1	547065	262	6.4602e-13	0.975738	0.789448	1
21:33974099:C:T	chr21-33967914-33969016	ITSN1	0.134242	0.0122155	526511	4.32428e-28	-0.00471632	0.0122726	219.919	0.701131	-0.014305	0.0142249	526423	0.314595	1	526583	252	7.45367e-28	0.941586	0.482121	1
21:33974554:TA:T	chr21-33967914-33969016	ITSN1	0.106083	0.0196802	528605	7.03667e-08	0.0103336	0.0106457	182.916	0.332985	0.0142557	0.0132347	528597	0.281415	1	528659	252	8.86261e-08	0.76778	0.445598	1
21:33971633:A:G	chr21-33976061-33977690	ITSN1	0.096601	0.00647493	520850	2.53116e-50	0.00428072	0.0120389	191.685	0.722551	-0.0102626	0.00534789	522762	0.0549836	1	526486	253	5.36812e-50	0.948282	0.131281	1
21:33977070:T:C	chr21-33976061-33977690	ITSN1	0.0826887	0.00472756	541483	1.75911e-68	0.0195602	0.0147022	223.072	0.184735	0.00914031	0.00590028	546550	0.12135	1	547824	261	4.21054e-68	0.609447	0.240018	1
21:33982469:G:A	chr21-33976061-33977690	ITSN1	0.0830249	0.00472345	544533	3.85196e-69	0.0157636	0.0145306	225.665	0.279141	0.0075226	0.0058419	549617	0.197851	1	550870	263	9.24104e-69	0.721458	0.345903	1
21:33971633:A:G	chr21-33976061-33977690	MRPS6	0.0277051	0.00638553	526339	1.43337e-05	-0.000101754	0.0531634	226.109	0.998475	0.0119264	0.00527324	526305	0.0237174	1	526486	253	1.6953e-05	0.999976	0.0665477	1
21:33977070:T:C	chr21-33976061-33977690	MRPS6	0.025348	0.0046657	547578	5.54919e-08	-0.0033346	0.0761321	234.015	0.965101	0.0336999	0.00582025	547515	7.03752e-09	5.53318e-07	547824	261	7.00535e-08	0.995674	6.57351e-08	5.01007e-06
21:33982469:G:A	chr21-33976061-33977690	MRPS6	0.0252826	0.00466238	550622	5.87381e-08	-0.0208462	0.0749944	235.169	0.78128	0.0336176	0.00576352	550558	5.45267e-09	4.32158e-07	550870	263	7.40829e-08	0.960581	5.1569e-08	3.95249e-06
21:33971633:A:G	chr21-33976061-33977690	SLC5A3	0.0433558	0.00636842	526338	9.91083e-12	0.00661721	0.0526214	220.584	0.900043	0.0129637	0.00525911	526303	0.0137018	1	526486	253	1.35952e-11	0.982581	0.0420262	1
21:33977070:T:C	chr21-33976061-33977690	SLC5A3	0.0433021	0.0046549	547579	1.37694e-20	0.0156974	0.07471	230.658	0.833767	0.0318471	0.00580678	547515	4.14883e-08	3.32672e-06	547824	261	2.16946e-20	0.972804	3.57794e-07	2.76887e-05
21:33982469:G:A	chr21-33976061-33977690	SLC5A3	0.0435046	0.00465039	550624	8.38639e-21	-0.00305437	0.0736566	231.902	0.966959	0.030545	0.0057487	550557	1.07657e-07	8.82273e-06	550870	263	1.3247e-20	0.995697	8.8951e-07	7.00462e-05
21:33976337:ACACT:A	chr21-33981175-33982245	SLC5A3	0.0570558	0.0210399	536465	0.0066924	0.0476013	0.0762152	225.684	0.532888	0.00816002	0.0255673	536460	0.749606	1	536900	257	0.00731209	0.878458	0.849602	1
21:33981960:A:G	chr21-33981175-33982245	SLC5A3	0.0574026	0.0208589	550434	0.00592436	0.00477829	0.0743065	232.904	0.948782	-0.00125541	0.0246888	550429	0.959445	1	550870	263	0.00648334	0.991792	0.976399	1
21:33990547:G:A	chr21-34022536-34023542	ITSN1	0.110673	0.00687816	532210	3.07054e-58	0.0161677	0.0183401	204.446	0.379056	-0.0253828	0.0112018	532489	0.0234539	1	532516	254	6.88783e-58	0.794987	0.0659581	1
21:34023138:G:C	chr21-34022536-34023542	ITSN1	0.11099	0.00682762	513555	2.09642e-59	-0.0114957	0.0210333	192.914	0.585322	-0.0351335	0.0122799	513709	0.00422263	0.268618	513762	243	4.74019e-59	0.900179	0.0153756	0.963143
21:34200426:T:C	chr21-34198140-34199592	MRPS6	0.0588378	0.0207886	389741	0.00465074	-0.0232084	0.0460157	184.121	0.614613	0.00904438	0.0124085	389739	0.466071	1	389996	181	0.00510681	0.912724	0.62873	1
21:34202430:T:A	chr21-34198140-34199592	MRPS6	0.0675463	0.0121174	379454	2.48651e-08	-0.127237	0.0741886	179.391	0.0880634	0.0124326	0.0110698	379457	0.261391	1	379773	185	3.16188e-08	0.431825	0.423355	1
21:34200426:T:C	chr21-34198140-34199592	SLC5A3	0.073885	0.020706	389739	0.000359365	-0.0216088	0.0430969	179.079	0.616705	-0.00576888	0.0123592	389736	0.640666	1	389996	181	0.000408553	0.913233	0.770521	1
21:34202430:T:A	chr21-34198140-34199592	SLC5A3	0.0669679	0.0121027	379458	3.1451e-08	-0.126572	0.0661737	177.555	0.0573926	0.0145331	0.0110564	379460	0.188696	1	379773	185	3.9904e-08	0.342881	0.334652	1
21:34511445:T:A	chr21-34510025-34511836	KCNE1	0.665362	0.00843288	379501	0	-0.0763685	0.0259322	176.849	0.00366486	-0.166548	0.0232812	379659	8.45924e-13	1.53394e-11	379713	183	0	0.048015	1.15624e-11	2.1309e-10
21:34512227:G:A	chr21-34510025-34511836	KCNE1	0.659672	0.0087549	393122	0	-0.0380277	0.0225999	184.013	0.0941393	-0.101463	0.0177191	393295	1.02797e-08	2.55572e-07	393324	189	0	0.447655	9.46542e-08	2.40372e-06
21:34865902:A:G	chr21-34865127-34865934	RUNX1	0.336167	0.00572392	550703	0	0.03902	0.0301708	125.94	0.198274	0.0558008	0.00757879	550628	1.80398e-13	1.02475e-11	550878	263	0	0.629589	2.59346e-12	1.4442e-10
21:34866220:C:T	chr21-34865127-34865934	RUNX1	0.332562	0.00583915	546469	0	0.0354211	0.0290386	124.338	0.224851	0.0559465	0.00748168	546334	7.56842e-14	4.34665e-12	546663	261	0	0.664413	1.11276e-12	6.29547e-11
21:34865902:A:G	chr21-34865934-34866433	RUNX1	0.220591	0.00727879	550509	1.40133e-201	0.0472617	0.0313284	131.593	0.1338	0.0714522	0.00930101	550491	1.56636e-14	7.17602e-13	550878	263	5.89886e-201	0.528977	2.44295e-13	1.09779e-11
21:34866220:C:T	chr21-34865934-34866433	RUNX1	0.211895	0.00748039	546284	2.17551e-176	0.043764	0.0301912	129.861	0.149591	0.0692393	0.00920841	546275	5.52233e-14	2.56404e-12	546663	261	8.48562e-176	0.554481	8.20806e-13	3.76983e-11
21:34964788:C:T	chr21-34964809-34965548	RUNX1	0.309125	0.0193193	551455	1.29895e-57	-0.0179148	0.022617	133.739	0.429707	0.0130675	0.0151273	551424	0.387678	1	552116	264	2.9047e-57	0.825309	0.55628	1
21:34965196:G:A	chr21-34964809-34965548	RUNX1	0.337432	0.0218529	465499	8.94075e-54	-0.0194285	0.0234852	152.187	0.409382	-0.0164517	0.0177768	465476	0.354728	1	465945	228	1.95122e-53	0.813036	0.524767	1
21:35089961:G:A	chr21-35047208-35047521	RUNX1	0.0616246	0.00612385	511045	8.08823e-24	-0.0160874	0.0255939	142.043	0.530643	0.0258335	0.00812539	510966	0.00147614	0.127676	511206	248	1.32739e-23	0.877416	0.00614117	0.496538
21:35492159:T:C	chr21-35491781-35492797	RUNX1	0.403111	0.0111744	529661	1.26712e-284	-0.0161335	0.0268935	132.373	0.549596	0.0185494	0.0110899	529598	0.0943979	1	529882	252	6.64323e-284	0.884807	0.198583	1
21:35499637:C:T	chr21-35491781-35492797	RUNX1	0.387367	0.0116338	498239	7.97956e-243	3.65792e-05	0.0270501	125.652	0.998923	0.0328063	0.0114797	498217	0.00426653	0.300918	498445	242	3.75777e-242	0.999976	0.0155105	1
21:35495839:T:G	chr21-35508211-35508988	RUNX1	0.444572	0.00926063	477202	0	-0.0202354	0.0230413	142.702	0.381299	-0.0580077	0.00878975	477159	4.13056e-11	2.0553e-09	477231	230	0	0.795462	4.94504e-10	2.4285e-08
21:35499583:G:T	chr21-35508211-35508988	RUNX1	0.436616	0.00853238	521660	0	-0.0204639	0.0244486	113.395	0.404344	-0.049085	0.00840792	521584	5.28801e-09	2.8321e-07	521762	250	0	0.810514	5.01164e-08	2.63993e-06
21:36115228:C:CT	chr21-36134171-36136773	CBR3	0.0756919	0.00500508	118836	1.27592e-51	-0.0265844	0.00352791	265.962	7.64609e-13	-0.0195822	0.00501639	274861	9.47806e-05	0.0109995	531684	254	2.73756e-51	1.42448e-10	0.000506291	0.053656
21:36136308:G:GAA	chr21-36134171-36136773	CBR3	0.0723647	0.00501928	129445	4.37826e-47	-0.0238814	0.00367776	263.351	4.15576e-10	-0.0151594	0.00505899	287488	0.00273099	0.627137	529590	251	9.03066e-47	3.92488e-08	0.0105426	1
21:36135203:G:A	chr21-36169234-36169799	DOP1B	0.223781	0.0184442	531019	7.1449e-34	0.00613992	0.0066238	258.233	0.354819	-0.035648	0.0182258	531059	0.050477	1	531073	254	1.30146e-33	0.780831	0.122543	1
21:36169700:C:T	chr21-36169234-36169799	DOP1B	0.227202	0.0190046	530920	6.1672e-33	0.00554152	0.00670634	259.093	0.409388	-0.0398291	0.0183998	530933	0.0304155	1	530960	253	1.11665e-32	0.813036	0.0816374	1
21:36163344:C:CAAA	chr21-36175774-36176776	CBR3	0.0186347	0.0245657	476715	0.448112	0.0137179	0.00397422	231.005	0.000662275	0.0509549	0.0225956	477251	0.0241286	1	477443	226	0.455478	0.0122218	0.0675064	1
21:36176103:T:TATGTGTGTGTGTGTGTGC	chr21-36175774-36176776	CBR3	0.0871443	0.0206236	420938	2.38493e-05	-0.0194233	0.00609508	201.823	0.00166761	-0.0836417	0.031462	421785	0.00784934	0.158631	421817	196	2.80489e-05	0.0255976	0.0262417	0.601947
21:36249972:C:A	chr21-36249924-36250676	MORC3	0.125192	0.0190889	539938	5.44401e-11	0.010365	0.0604267	178.268	0.864001	-0.012733	0.0380104	539930	0.737634	1	540457	258	7.3529e-11	0.975738	0.841738	1
21:36452186:A:T	chr21-36452464-36452712	MORC3	0.255327	0.0276398	529116	2.52881e-20	-0.0166138	0.044306	164.157	0.708161	-0.0586451	0.0504409	529113	0.244972	1	529700	254	3.96639e-20	0.944405	0.403588	1
21:36452613:G:T	chr21-36452464-36452712	MORC3	0.253965	0.0275812	540913	3.33689e-20	-0.0204196	0.0439368	169.408	0.642708	-0.0641339	0.0496687	540909	0.196623	1	541505	260	5.22361e-20	0.92225	0.344419	1
21:36460323:G:T	chr21-36456790-36457414	MORC3	0.221443	0.0179437	551580	5.50732e-35	0.0305948	0.0436209	174.654	0.484	0.022325	0.024537	551556	0.362901	1	552116	264	1.01335e-34	0.854748	0.532354	1
21:36976940:G:A	chr21-36976464-36978313	HLCS	0.043768	0.0111674	550106	8.88355e-05	-0.0281026	0.00661497	216.628	3.19843e-05	-0.00186362	0.00941665	551051	0.843118	1	552116	264	0.000102869	0.000981909	0.907511	1
21:36977264:A:C	chr21-36976464-36978313	HLCS	0.0451948	0.0113938	548098	7.29105e-05	-0.024344	0.00663465	213.801	0.000307211	-0.00362467	0.00952369	548974	0.703504	1	550086	263	8.46444e-05	0.00661706	0.817748	1
21:36980968:A:ATCCG	chr21-36976464-36978313	HLCS	0.0451099	0.0113629	550041	7.19052e-05	-0.0267737	0.00662136	214.772	7.33941e-05	-0.00325626	0.00953505	550945	0.732724	1	552116	264	8.35058e-05	0.00201242	0.838385	1
21:36983184:T:C	chr21-36976464-36978313	HLCS	0.0451099	0.0113629	550041	7.19052e-05	-0.0267737	0.00662136	214.772	7.33941e-05	-0.00325626	0.00953505	550945	0.732724	1	552116	264	8.35058e-05	0.00201242	0.838385	1
21:36989963:T:C	chr21-36989417-36991169	HLCS	0.0396247	0.0106038	188112	0.000186412	0.00371571	0.00540005	129.11	0.492632	0.00434185	0.00613414	209814	0.479059	1	484374	233	0.000213931	0.859059	0.640441	1
21:36995249:GAA:G	chr21-36989417-36991169	HLCS	0.0434368	0.00990741	204354	1.16431e-05	0.00223086	0.00547546	133.324	0.684346	0.00261	0.00582154	230149	0.653912	1	493436	236	1.38031e-05	0.934253	0.781046	1
21:36994952:C:G	chr21-36994524-36995139	HLCS	0.098229	0.0174613	525268	1.85018e-08	0.0434432	0.0088304	210.722	1.74422e-06	-0.00978318	0.0237689	525227	0.680636	1	525343	252	2.35955e-08	7.72684e-05	0.800711	1
21:37010208:A:G	chr21-37009618-37011110	HLCS	0.0485045	0.00792472	498880	9.32583e-10	0.0365564	0.00934138	211.481	0.000122701	-0.0147877	0.0113003	502509	0.190668	1	502767	243	1.2267e-09	0.00309025	0.337026	1
21:37060025:A:G	chr21-37072348-37074541	HLCS	0.0261672	0.00708181	63181.4	0.000220083	0.000910507	0.00993866	139.255	0.927137	-0.00199102	0.00631001	105873	0.752357	1	260597	125	0.000252061	0.986949	0.851323	1
21:37072590:A:G	chr21-37072348-37074541	HLCS	0.0313693	0.00508856	72856.5	7.09972e-10	0.00314997	0.0082252	195.968	0.70216	-0.00505185	0.00516818	154665	0.328327	1	377603	187	9.36964e-10	0.941918	0.497244	1
21:37060025:A:G	chr21-37072348-37074541	TTC3	0.0577355	0.00705814	234208	2.85294e-16	-0.0432828	0.0208715	153.162	0.0397747	0.008589	0.00625788	247803	0.169906	1	260597	125	4.21756e-16	0.272238	0.309044	1
21:37072590:A:G	chr21-37072348-37074541	TTC3	0.0766532	0.00506221	365946	8.83952e-52	-0.00553496	0.023251	198.121	0.812087	-0.00625938	0.00510324	373841	0.219993	1	377603	187	1.89807e-51	0.96876	0.374035	1
21:37225789:CTTT:C	chr21-37225299-37225956	TTC3	0.0593587	0.0241958	406468	0.0141572	-0.013339	0.0154667	139.878	0.389928	0.00968815	0.0143343	406473	0.499121	1	406494	198	0.0152731	0.800939	0.657438	1
21:37338729:G:A	chr21-37338490-37338940	VPS26C	0.101377	0.0353795	309974	0.0041649	0.0422493	0.0269922	155.646	0.119557	-0.0525061	0.0341762	309957	0.124457	1	310184	147	0.00458071	0.501225	0.244668	1
21:37338729:G:A	chr21-37338940-37340116	VPS26C	0.0977481	0.0345908	309976	0.00471593	0.041954	0.0269752	155.611	0.121911	-0.000114345	0.0317813	309955	0.997129	1	310184	147	0.0051763	0.50672	0.998377	1
21:38169239:A:G	chr21-38218966-38219976	KCNJ15	0.290361	0.0109076	539429	5.02241e-156	0.00802373	0.00944537	252.8	0.396414	-0.0471369	0.0109137	539564	1.56738e-05	0.000712657	539580	259	1.80958e-155	0.806058	9.69369e-05	0.0043297
21:38247522:GTGGATGGA:G	chr21-38218966-38219976	KCNJ15	0.282778	0.0121495	393453	9.62543e-120	0.0191004	0.0129813	186.667	0.142871	-0.0266305	0.0150126	393606	0.0760835	1	393627	185	2.9946e-119	0.543901	0.16864	1
21:38256107:G:T	chr21-38255524-38256133	KCNJ15	0.633989	0.0358352	479456	5.10689e-70	-0.00416013	0.00693823	186.402	0.549504	-0.055413	0.0228639	479467	0.0153677	0.693666	479493	232	1.23168e-69	0.884807	0.0463417	1
21:38261746:C:T	chr21-38255524-38256133	KCNJ15	0.697667	0.0342988	521402	6.07699e-92	-0.00332036	0.00680565	195.289	0.62618	-0.0964533	0.021691	521403	8.72171e-06	0.000187908	521431	249	1.6519e-91	0.917495	5.62157e-05	0.00124844
21:38954597:G:A	chr21-38956678-38957836	ETS2	0.850173	0.0147235	551993	0	0.0464854	0.0219273	226.351	0.0350967	-0.0523435	0.0220776	551900	0.0177457	1	552116	264	0	0.250954	0.052103	1
21:38957337:T:G	chr21-38956678-38957836	ETS2	0.839919	0.0158015	500532	0	0.0350223	0.025769	188.34	0.175745	-0.0517327	0.0224621	500420	0.0212731	1	500681	239	0	0.595153	0.0608314	1
21:39346592:A:G	chr21-39348171-39350261	BRWD1	0.0468402	0.0050272	414587	1.19837e-20	-0.000843693	0.0663842	145.126	0.989877	0.00820524	0.00482997	414543	0.0893542	1	414627	194	1.88986e-20	0.999457	0.190443	1
21:39365842:A:AT	chr21-39348171-39350261	BRWD1	0.0450271	0.00415476	444207	2.3054e-27	0.0235388	0.0659199	159.38	0.721503	0.00910242	0.00454523	444122	0.0452173	1	444299	213	3.94428e-27	0.948154	0.112259	1
21:39386849:C:CT	chr21-39348171-39350261	BRWD1	0.0633291	0.00644643	378036	8.93936e-23	0.00469485	0.033097	182.68	0.887354	-0.00585397	0.00484135	378867	0.226602	1	379517	182	1.4482e-22	0.980319	0.381649	1
21:39346592:A:G	chr21-39348171-39350261	HMGN1	0.0660068	0.00501874	58165	1.88519e-39	0.0114247	0.0064214	264.43	0.0763618	-0.00276166	0.00485478	117413	0.569456	1	414627	194	3.63647e-39	0.4002	0.714578	1
21:39365842:A:AT	chr21-39348171-39350261	HMGN1	0.0677285	0.0041902	94507.1	1.09334e-58	0.0194192	0.00629554	245.971	0.00227113	-0.0059739	0.00461287	226816	0.195304	1	444299	213	2.45989e-58	0.0328806	0.342727	1
21:39386849:C:CT	chr21-39348171-39350261	HMGN1	0.0586679	0.00642187	39801.3	6.79943e-20	-0.0124794	0.00591371	244.04	0.0358558	0.00660788	0.00485808	66384.4	0.173776	1	379517	182	1.06061e-19	0.254111	0.314402	1
21:41420558:C:G	chr21-41418860-41421271	MX1	0.132887	0.00531765	466136	9.74169e-138	-0.187925	0.0645103	260.809	0.00388872	-0.0414279	0.00525834	466109	3.32003e-15	2.71005e-13	466338	226	3.25321e-137	0.0503202	5.42697e-14	4.30569e-12
21:41422154:T:C	chr21-41418860-41421271	MX1	0.133058	0.00524829	483413	1.04117e-141	-0.233907	0.0840162	259.639	0.005763	-0.0426503	0.00511146	483392	7.19688e-17	5.99735e-15	483678	234	3.52806e-141	0.068332	1.32986e-15	1.08463e-13
21:41420558:C:G	chr21-41418860-41421271	MX2	0.0222368	0.00561668	465893	7.52522e-05	-0.0248697	0.0234835	188.901	0.290939	0.0223846	0.00555482	466269	5.58423e-05	0.00555498	466338	226	8.73406e-05	0.734504	0.000315409	0.0286383
21:41422154:T:C	chr21-41418860-41421271	MX2	0.0186739	0.0055428	483333	0.000754376	-0.0299379	0.0250334	148.058	0.23364	0.0241665	0.00539904	483644	7.60452e-06	0.000723429	483678	234	0.000848416	0.676209	4.93659e-05	0.00438637
21:41421797:A:G	chr21-41425667-41427342	MX1	0.124118	0.00480901	484652	8.71822e-147	-0.233137	0.0841101	259.402	0.0059785	-0.0144666	0.00468209	484612	0.00200313	0.417782	484902	234	3.0258e-146	0.0704571	0.00804091	1
21:41424553:C:T	chr21-41425667-41427342	MX1	0.124347	0.00475084	494919	6.71032e-151	-0.21466	0.0813121	250.82	0.00881149	-0.0135283	0.00457909	494882	0.00313333	1	495183	239	2.36943e-150	0.0928885	0.01187	1
21:41426246:A:C	chr21-41425667-41427342	MX1	0.125015	0.00473197	511308	1.04682e-153	-0.215663	0.0785972	255.113	0.00650234	-0.0153954	0.0044545	511267	0.000548018	0.0856141	511577	246	3.72536e-153	0.0741877	0.00251962	0.347464
21:41421797:A:G	chr21-41425667-41427342	MX2	0.0914833	0.00507374	484159	1.1808e-72	-0.0260924	0.0248547	147.538	0.295527	-0.00927489	0.00494092	484829	0.0604972	1	484902	234	2.89821e-72	0.739156	0.141538	1
21:41424553:C:T	chr21-41425667-41427342	MX2	0.0928072	0.00501695	493587	2.24338e-76	-0.0191712	0.0211797	190.828	0.366517	-0.0106131	0.00483694	494897	0.0282227	1	495183	239	5.63642e-76	0.788185	0.0770276	1
21:41426246:A:C	chr21-41425667-41427342	MX2	0.0929068	0.00498916	509754	2.27281e-77	-0.0192	0.0203575	195.772	0.346771	-0.00945487	0.00469797	511231	0.0441634	1	511577	246	5.7443e-77	0.775928	0.110226	1
21:42194445:G:T	chr21-42194995-42195872	ABCG1	0.381435	0.00599732	543645	0	-0.0204326	0.0586747	233.322	0.727977	0.0856605	0.00888548	543552	5.41429e-22	2.53499e-20	543884	261	0	0.949924	1.33638e-20	6.2007e-19
21:42195449:G:A	chr21-42194995-42195872	ABCG1	0.382711	0.00600064	551839	0	-0.0547866	0.0676453	239.39	0.418797	0.0748529	0.00867489	551766	6.2223e-18	3.01645e-16	552116	264	0	0.819988	1.22288e-16	5.88576e-15
21:42274620:G:A	chr21-42268723-42270027	ABCG1	0.296555	0.0121463	534740	1.39245e-131	-0.00940128	0.0539873	240.301	0.861903	0.00898793	0.0157742	534734	0.568824	1	535118	257	4.53538e-131	0.975738	0.71418	1
21:42385547:T:C	chr21-42388843-42389488	SLC37A1	0.102873	0.0211734	501865	1.18247e-06	-0.00274222	0.00920996	197.483	0.766211	-0.0412056	0.0201084	501809	0.0404461	1	501960	242	1.44425e-06	0.956957	0.102605	1
21:42386307:A:ATGGGGG	chr21-42388843-42389488	SLC37A1	0.0741876	0.0140753	537809	1.35902e-07	-0.00570934	0.0229425	190.5	0.803742	-0.0628643	0.0363021	537726	0.0833279	1	538009	259	1.69893e-07	0.966803	0.180772	1
21:42386373:C:T	chr21-42388843-42389488	SLC37A1	0.0748756	0.013924	551928	7.55826e-08	0.00305859	0.0223867	197.548	0.891466	-0.0467884	0.0352103	551853	0.183905	1	552116	264	9.50986e-08	0.981182	0.328344	1
21:42478002:A:G	chr21-42473702-42475397	SLC37A1	0.337915	0.0147852	443002	1.5233e-115	-0.0124531	0.015493	169.309	0.422649	-0.0240332	0.0272642	442888	0.37805	1	443103	209	4.64778e-115	0.821736	0.547007	1
21:42533618:A:G	chr21-42532374-42533834	SLC37A1	0.168607	0.0236302	342958	9.68125e-13	-0.00312956	0.0080129	130.268	0.696757	0.04903	0.0138952	343013	0.000417911	0.0166224	343293	167	1.35077e-12	0.938765	0.00197347	0.0785545
21:42535944:T:C	chr21-42532374-42533834	SLC37A1	0.165994	0.0234615	345810	1.49577e-12	-0.00345734	0.00803636	129.984	0.667754	0.0489551	0.0138412	345863	0.000404897	0.0161441	346143	167	2.07886e-12	0.9281	0.00191601	0.0765548
21:42537439:A:G	chr21-42532374-42533834	SLC37A1	0.16564	0.0237001	342959	2.77315e-12	-0.00350503	0.00799213	130.199	0.661707	0.0507792	0.0139089	343014	0.000261419	0.0101078	343293	167	3.83967e-12	0.926663	0.00128862	0.0495947
21:42548749:G:A	chr21-42532374-42533834	SLC37A1	0.183144	0.0160201	326935	2.92834e-30	-0.000777576	0.0103138	127.912	0.940021	0.052062	0.012461	327056	2.94145e-05	0.00117934	327169	157	5.16666e-30	0.990377	0.000174156	0.00695835
21:42534153:A:G	chr21-42533997-42535410	SLC37A1	0.338553	0.0130292	407357	9.88447e-149	-0.0045498	0.00960507	152.944	0.636399	-0.0182018	0.0110972	407477	0.100962	1	407482	197	3.46415e-148	0.920229	0.208771	1
21:43732619:G:A	chr21-43726753-43729676	PDXK	0.349778	0.00335964	546629	0	0.0593766	0.0246731	223.641	0.0169172	-0.0398658	0.00602922	551957	3.79274e-11	2.78986e-09	552116	264	0	0.151166	4.55262e-10	3.23186e-08
21:43777600:C:CT	chr21-43726753-43729676	PDXK	0.340073	0.00330963	442556	0	0.0199821	0.0772125	144.542	0.796162	-0.104377	0.0170203	446220	8.65826e-10	2.21468e-08	446277	210	0	0.964959	9.03701e-09	2.35678e-07
21:43733198:G:C	chr21-43733070-43734049	PDXK	0.540146	0.0105299	549183	0	0.0529251	0.0238673	234.594	0.0275501	-0.324658	0.0129275	549132	4.20993e-139	1.32464e-137	549256	262	0	0.214471	1.33151e-136	4.18957e-135
21:43733870:A:G	chr21-43733070-43734049	PDXK	0.538196	0.0104376	552060	0	0.0501868	0.0228171	235.64	0.0288122	-0.318712	0.0122489	552060	3.65643e-149	1.2175e-147	552116	264	0	0.220883	1.55398e-146	5.17438e-145
21:43734263:C:T	chr21-43733070-43734049	PDXK	0.533274	0.0104356	549179	0	0.0553832	0.0239411	233.93	0.0215738	-0.317902	0.0129038	549127	6.10704e-134	1.9232e-132	549256	262	0	0.180674	1.80556e-131	5.68599e-130
21:43734293:CAG:C	chr21-43733070-43734049	PDXK	0.524637	0.00999059	549164	0	0.0895599	0.0260089	231.266	0.000681726	-0.345894	0.0134096	549108	1.25157e-146	3.78084e-145	549256	262	0	0.012546	5.15799e-144	1.55816e-142
21:43733198:G:C	chr21-43733070-43734049	RRP1B	-0.0378907	0.0106836	544442	0.000390234	-0.0230198	0.00775796	273.511	0.00327048	0.0812058	0.0131182	546192	6.00892e-10	2.00897e-08	549256	262	0.000443278	0.0439078	6.40952e-09	2.15473e-07
21:43733870:A:G	chr21-43733070-43734049	RRP1B	-0.0387673	0.010591	546247	0.000251847	-0.0204526	0.00746524	275.277	0.00655108	0.0835432	0.0124268	544685	1.78396e-11	6.20623e-10	552116	264	0.000287809	0.0744003	2.18576e-10	7.65923e-09
21:43734263:C:T	chr21-43733070-43734049	RRP1B	-0.0369999	0.0105878	544558	0.000474869	-0.0227513	0.00778025	271.976	0.00374387	0.0809555	0.0130942	546313	6.31149e-10	2.1145e-08	549256	262	0.000537845	0.0488175	6.6955e-09	2.26078e-07
21:43734293:CAG:C	chr21-43733070-43734049	RRP1B	-0.0359867	0.0101378	544982	0.000385608	-0.0229383	0.00856392	267.087	0.00785447	0.0902693	0.0136098	547191	3.30007e-11	1.04875e-09	549256	262	0.000438168	0.0856622	3.97176e-10	1.26895e-08
21:44374984:G:C	chr21-44369885-44371233	TRPM2	0.663341	0.0132669	516502	0	-0.0162196	0.0533778	153.059	0.761644	-0.0799937	0.0249531	516478	0.0013471	0.0295886	517006	247	0	0.955694	0.00566149	0.132719
21:44388650:C:CAA	chr21-44369885-44371233	TRPM2	0.673945	0.0136259	509614	0	0.00812378	0.053359	161.598	0.879182	-0.0764918	0.0236951	509592	0.00124596	0.0288977	510072	243	0	0.978815	0.00527554	0.130135
21:44881093:A:C	chr21-44880604-44882121	PTTG1IP	0.360269	0.00574651	481239	0	0.0332216	0.021809	205.149	0.129225	-0.000972975	0.00936822	481565	0.917281	1	481581	233	0	0.517894	0.952045	1
21:44882058:T:C	chr21-44880604-44882121	PTTG1IP	0.313569	0.00981052	474409	6.27682e-224	0.0101712	0.0123117	202.305	0.4097	0.0328639	0.00699893	474709	2.65957e-06	0.000186632	474933	230	2.80171e-223	0.813534	1.83419e-05	0.00124178
21:44898056:G:GT	chr21-44880604-44882121	PTTG1IP	0.363643	0.00602098	473629	0	0.0213612	0.0209524	193.024	0.309236	0.00169126	0.00870712	473816	0.845989	1	473846	230	0	0.752077	0.90938	1
21:44897931:A:G	chr21-44897479-44898499	PTTG1IP	0.242215	0.0104669	433439	2.11628e-118	0.0222033	0.0231921	193.685	0.339576	0.0375661	0.014718	433425	0.0106988	1	433519	208	6.54215e-118	0.772539	0.034065	1
21:44899025:A:G	chr21-44897479-44898499	PTTG1IP	0.246395	0.0105397	426243	8.55839e-121	0.0163916	0.0226839	189.169	0.470811	0.0271285	0.0139573	426254	0.051936	1	426312	204	2.6718e-120	0.846737	0.125262	1
21:44905780:C:T	chr21-44905126-44906117	PTTG1IP	0.284623	0.0111305	451931	4.02526e-144	0.0065032	0.0337034	145.465	0.847264	-0.0212431	0.022151	451824	0.337552	1	452186	216	1.38292e-143	0.97423	0.506148	1
21:45018947:G:C	chr21-45017862-45020128	PTTG1IP	0.228368	0.0100173	460819	5.6362e-115	-0.00101473	0.0228739	178.004	0.964666	-0.0135493	0.0154257	460645	0.379749	1	460925	223	1.71506e-114	0.995629	0.548607	1
21:45290007:A:G	chr21-45301397-45303228	COL18A1	0.177244	0.00774673	380143	8.84254e-116	-0.0135278	0.0146933	175.218	0.358484	-0.00684901	0.0160762	385291	0.670084	1	385647	184	2.69919e-115	0.784535	0.792861	1
21:45297092:A:G	chr21-45301397-45303228	COL18A1	0.186018	0.00725171	397024	5.33414e-145	-0.0288793	0.0158308	164.147	0.0699329	-0.0328226	0.0181891	401809	0.0711512	1	401842	188	1.83864e-144	0.382116	0.160314	1
21:45300095:C:T	chr21-45301397-45303228	COL18A1	0.186018	0.00725171	397024	5.33414e-145	-0.0288793	0.0158308	164.147	0.0699329	-0.0328226	0.0181891	401809	0.0711512	1	401842	188	1.83864e-144	0.382116	0.160314	1
21:45302487:C:T	chr21-45301397-45303228	COL18A1	0.186031	0.00723945	399253	1.66977e-145	-0.0323709	0.0157329	164.812	0.04121	-0.0329781	0.0179558	404024	0.0662653	1	404055	189	5.76872e-145	0.277454	0.15177	1
21:45471027:T:TC	chr21-45470394-45473329	COL18A1	0.232968	0.00715751	546073	3.64418e-232	-0.0372049	0.0126482	232.067	0.00359674	-0.0798841	0.0190344	549769	2.70723e-05	0.000685573	549778	262	1.67158e-231	0.047399	0.000161626	0.00417733
21:45472632:A:G	chr21-45470394-45473329	COL18A1	0.267612	0.00931794	483622	3.04413e-181	-0.049229	0.00726969	210.23	1.25013e-10	-0.0820981	0.0119057	487879	5.36602e-12	1.94483e-10	488559	234	1.20709e-180	1.30782e-08	6.86528e-11	2.4929e-09
21:45474445:C:CTGTGTT	chr21-45470394-45473329	COL18A1	0.232959	0.00715024	548366	1.29459e-232	-0.0374475	0.0124224	234.403	0.00285683	-0.0814783	0.0188163	552107	1.48996e-05	0.000377135	552116	264	5.94829e-232	0.0396054	9.24849e-05	0.00239005
21:45486797:G:A	chr21-45470394-45473329	COL18A1	0.257823	0.00886408	512493	7.59571e-186	-0.0477465	0.00698158	220.584	7.73552e-11	-0.0822232	0.0111784	517507	1.90414e-13	7.28907e-12	518108	245	3.05287e-185	8.6232e-09	2.7288e-12	1.0413e-10
21:45479078:C:CGTGT	chr21-45478461-45479137	COL18A1	0.147412	0.00593268	507269	3.32626e-136	-0.0340168	0.00726056	235.831	4.72853e-06	-0.030515	0.00709554	542601	1.70378e-05	0.00123618	552116	264	1.10294e-135	0.000191964	0.000104706	0.00724971
21:45479292:CAT:C	chr21-45478461-45479137	COL18A1	0.157299	0.00551954	498082	1.69715e-178	-0.0525378	0.00732408	243.345	8.77579e-12	-0.0600796	0.00751791	544230	1.3353e-15	7.61156e-14	552116	264	6.66948e-178	1.23042e-09	2.25871e-14	1.27484e-12
21:45481553:A:G	chr21-45478461-45479137	COL18A1	0.1469	0.00601109	490338	8.05498e-132	-0.033156	0.00760982	229.003	1.99076e-05	-0.0294952	0.00735829	524778	6.11316e-05	0.00447321	533738	254	2.62612e-131	0.000647712	0.000340454	0.0235523
21:45482059:A:C	chr21-45488647-45489906	COL18A1	0.290066	0.0159411	547882	5.83009e-74	-0.0532681	0.00758144	237.989	2.21921e-11	-0.0667737	0.0241417	547978	0.00567662	0.153208	548020	261	1.44399e-73	2.87441e-09	0.0198865	0.583811
21:45486797:G:A	chr21-45488647-45489906	COL18A1	0.310606	0.0171592	517989	3.2702e-73	-0.047524	0.00707564	222.669	1.53149e-10	-0.102218	0.0229798	518076	8.66243e-06	0.000175553	518108	245	8.05269e-73	1.58994e-08	5.58601e-05	0.00117208
21:45490451:T:C	chr21-45488647-45489906	COL18A1	0.294225	0.0157395	536790	5.93032e-78	-0.0528889	0.00768619	238.749	5.18661e-11	-0.0678554	0.0244166	536873	0.00545165	0.143915	536927	257	1.50582e-77	6.13373e-09	0.0191632	0.551648
21:45502188:G:A	chr21-45488647-45489906	COL18A1	0.304096	0.0186394	426179	8.09262e-60	-0.0236386	0.00914016	191.242	0.0104462	-0.0720862	0.0239944	426166	0.00266213	0.0650512	426212	203	1.83653e-59	0.104925	0.010306	0.271379
21:45611235:A:T	chr21-45614939-45616726	COL18A1	0.0991009	0.00666579	240113	5.67359e-50	-0.00275092	0.0103388	126.564	0.790612	0.0039569	0.0082738	293387	0.632476	1	333027	161	1.20064e-49	0.963267	0.763847	1
21:45619377:G:A	chr21-45614939-45616726	COL18A1	0.103315	0.00592779	239702	5.47953e-68	-0.00334714	0.0135082	132.187	0.804685	0.00199678	0.0110884	300665	0.857091	1	331742	162	1.30719e-67	0.967198	0.915811	1
21:45611235:A:T	chr21-45614939-45616726	PCBP3	0.337934	0.00641711	333018	0	0.0584336	0.0622724	178.482	0.349331	0.0250529	0.00794045	332933	0.00160461	0.145365	333027	161	0	0.778326	0.00659894	0.55705
21:45619377:G:A	chr21-45614939-45616726	PCBP3	0.34404	0.0056667	331711	0	0.101835	0.0914863	159.211	0.267335	0.0110196	0.010564	331620	0.296889	1	331742	162	0	0.711221	0.462826	1
21:45647062:TA:T	chr21-45634432-45636106	PCBP3	0.44863	0.0380101	447648	3.81259e-32	0.0831122	0.0540738	233.036	0.125646	-0.116599	0.0300867	447647	0.000106442	0.00169884	447976	214	6.85208e-32	0.513222	0.000563712	0.00974449
21:46060732:A:G	chr21-46060449-46061479	LSS	0.410425	0.0178906	487357	2.09564e-116	-0.00515835	0.0736469	200.062	0.94423	-0.181163	0.0929779	487326	0.0513608	0.347226	487685	235	6.41709e-116	0.991548	0.124157	1
21:46294934:G:T	chr21-46294591-46296044	MCM3AP	0.0980435	0.013681	546718	7.70829e-13	0.0227195	0.0239029	148.796	0.343403	-0.0274959	0.0133636	546621	0.039636	1	547171	262	1.07848e-12	0.774005	0.100968	1
21:46325246:G:T	chr21-46294591-46296044	MCM3AP	0.0719278	0.00996424	501662	5.26018e-13	-0.0115953	0.0438473	116.381	0.791903	0.00317056	0.0226376	501569	0.888615	1	502107	239	7.38238e-13	0.963267	0.936254	1
21:46336986:TTTTG:T	chr21-46294591-46296044	MCM3AP	0.0949363	0.0263994	393890	0.000322993	0.0391375	0.0209831	167.588	0.0639029	-0.0111796	0.0176529	393881	0.526537	1	394114	185	0.000367603	0.364424	0.680824	1
21:46537419:G:A	chr21-46535818-46536690	PCNT	0.0199814	0.0273294	552112	0.464698	0.0070016	0.00590652	238.098	0.23704	0.102066	0.0244492	551979	2.98502e-05	0.000578832	552116	264	0.471772	0.67882	0.000176506	0.00356764
21:46540580:T:C	chr21-46535818-46536690	PCNT	0.0236598	0.0277546	547765	0.393957	0.00648824	0.00588042	237.048	0.270988	0.0973341	0.0246387	547633	7.80122e-05	0.0015344	547769	262	0.401512	0.712988	0.00042592	0.00887617
21:46541798:G:A	chr21-46535818-46536690	PCNT	0.0157814	0.0281114	531766	0.574534	0.00908579	0.0059632	229.835	0.128973	0.107348	0.0250996	531604	1.89561e-05	0.000354214	531772	256	0.581284	0.517594	0.000115762	0.00225319
21:46527466:C:G	chr21-46531858-46532552	PRMT2	0.529872	0.0155149	544640	2.29879e-255	0.0357297	0.0639129	249.164	0.576639	-0.109476	0.0141895	544639	1.20885e-14	3.59989e-13	545056	260	1.11896e-254	0.895034	1.89843e-13	5.64038e-12
21:46532451:G:A	chr21-46531858-46532552	PRMT2	0.475612	0.0124709	551689	0	0.0954802	0.0751033	236.252	0.204866	-0.0678644	0.0142485	551688	1.90855e-06	6.2654e-05	552116	264	0	0.639471	1.34072e-05	0.00044523
21:46536903:CA:C	chr21-46531858-46532552	PRMT2	0.5441	0.0148368	513870	4.86922e-294	0.0393713	0.0760439	232.498	0.605129	-0.15468	0.0161918	513869	1.26515e-21	3.22999e-20	514262	244	2.61119e-293	0.910156	3.06702e-20	7.8583e-19
21:46540580:T:C	chr21-46531858-46532552	PRMT2	0.529704	0.0148168	547347	1.37773e-279	0.0661369	0.0681445	245.703	0.332733	-0.121768	0.0145733	547346	6.52564e-17	1.87492e-15	547769	262	7.12157e-279	0.767757	1.20911e-15	3.48821e-14
21:46541154:A:G	chr21-46544689-46545169	PRMT2	0.47076	0.0252764	545462	2.14958e-77	0.0653482	0.0692267	245.188	0.346112	-0.0610568	0.0258214	545462	0.0180509	0.733435	545891	261	5.43589e-77	0.775519	0.0528054	1
21:46541473:G:A	chr21-46544689-46545169	PRMT2	0.442695	0.0221468	548121	7.36267e-89	0.102889	0.0750452	235.493	0.171672	-0.0286549	0.0254894	548121	0.260933	1	548554	263	1.97689e-88	0.589134	0.422866	1
21:46544730:A:C	chr21-46544689-46545169	PRMT2	0.468806	0.0256371	527850	1.1241e-74	0.0992371	0.0802204	242.422	0.217263	-0.0619389	0.0270747	527850	0.0221552	1	528266	254	2.7923e-74	0.655989	0.0629304	1
21:46550668:G:A	chr21-46550201-46551178	PRMT2	0.375444	0.00700644	276370	0	-0.00530888	0.0743824	133.815	0.943208	-0.0859188	0.0148989	276335	8.08904e-09	2.4026e-07	276459	131	0	0.991048	7.51955e-08	2.27924e-06
21:46589943:CA:C	chr21-46550201-46551178	PRMT2	0.330722	0.00765798	419600	0	-0.112206	0.0849895	181.68	0.188417	0.0207136	0.0081563	419587	0.0110986	1	419903	193	0	0.61514	0.0351434	1
21:46514641:G:T	chr21-46559008-46560313	PRMT2	0.277498	0.00515378	436702	0	0.0559371	0.121827	188.361	0.646655	0.0155668	0.0114467	436681	0.173849	1	436945	208	0	0.923584	0.31445	1
21:46528514:C:G	chr21-46559008-46560313	PRMT2	0.284763	0.00569749	544743	0	0.0695429	0.0722496	248.367	0.336716	0.00508607	0.00680047	544711	0.454521	1	545060	262	0	0.769857	0.619387	1
21:46535749:A:G	chr21-46560780-46562024	PRMT2	0.381537	0.0141401	480080	3.12465e-160	-0.0247024	0.0729717	223.647	0.735289	-0.0758558	0.017014	480078	8.25803e-06	0.000230114	480436	226	1.14832e-159	0.950419	5.34043e-05	0.00150749
21:46540580:T:C	chr21-46560780-46562024	PRMT2	0.367682	0.0135979	547348	6.45918e-161	0.0685384	0.0685338	246.285	0.318259	-0.0409518	0.0151051	547348	0.00670554	0.370305	547769	262	2.3802e-160	0.759272	0.022948	1
21:46561035:G:C	chr21-46560780-46562024	PRMT2	0.333261	0.0151501	394158	3.54944e-107	-0.0367829	0.0759778	178.599	0.628889	-0.00134423	0.0196022	394155	0.945328	1	394476	189	1.04705e-106	0.918479	0.96869	1
21:46599898:C:T	chr21-46598586-46600225	PRMT2	0.465975	0.0205656	487168	1.33402e-113	0.0273299	0.073216	185.964	0.709367	0.0301257	0.0216115	487167	0.163328	1	487629	231	4.04127e-113	0.944983	0.300537	1
22:17113582:G:A	chr22-17114978-17115774	IL17RA	0.498987	0.0167777	500075	3.34621e-194	-0.00768202	0.0400359	174.886	0.84806	0.0594093	0.018348	500064	0.00120412	0.0375468	500534	239	1.3829e-193	0.974354	0.00511274	0.16388
22:17115339:T:C	chr22-17114978-17115774	IL17RA	0.507838	0.0169123	508546	6.3733e-198	-0.00431076	0.0399547	176.101	0.914205	0.0456483	0.0182169	508535	0.0122169	0.74452	509017	242	2.65652e-197	0.984889	0.0381514	1
22:17113582:G:A	chr22-17114978-17115774	TMEM121B	0.105511	0.017177	499672	8.12459e-10	-0.00199946	0.0057628	207.199	0.728974	0.0166953	0.0187878	500369	0.374205	1	500534	239	1.07066e-09	0.950137	0.543369	1
22:17115339:T:C	chr22-17114978-17115774	TMEM121B	0.101306	0.0171982	508246	3.85201e-09	-0.00121797	0.00573724	209.995	0.832085	0.0139259	0.0185278	508867	0.45228	1	509017	242	4.99111e-09	0.972216	0.617343	1
22:17241552:A:T	chr22-17241459-17242915	HDHD5	0.123379	0.00692469	444034	5.50059e-71	-0.0330659	0.0173458	170.36	0.0582973	-0.000492341	0.00653366	444482	0.939933	1	444535	215	1.33444e-70	0.346674	0.965663	1
22:17492315:T:C	chr22-17498232-17498820	ATP6V1E1	0.265937	0.01416	386084	1.17486e-78	0.00645719	0.0302303	138.351	0.831173	0.0228951	0.0312355	386002	0.463569	1	386275	181	2.99605e-78	0.972175	0.626941	1
22:17504435:T:TTTTATTTA	chr22-17498232-17498820	ATP6V1E1	0.258498	0.013647	399997	5.59627e-80	-0.00418406	0.0252205	144.469	0.868468	0.0237267	0.0311548	399903	0.446315	1	400153	191	1.43845e-79	0.977023	0.611961	1
22:17648460:C:T	chr22-17647954-17648578	ATP6V1E1	0.196762	0.0289709	361417	1.10976e-11	-0.00797373	0.019391	160.637	0.681469	-0.0176896	0.0269773	361416	0.512002	1	361563	169	1.52001e-11	0.934162	0.66832	1
22:17695627:A:T	chr22-17647954-17648578	ATP6V1E1	0.137007	0.0312453	240329	1.161e-05	0.00613854	0.018147	109.404	0.735809	0.0411347	0.0316856	240303	0.194215	1	240431	111	1.3765e-05	0.950419	0.341698	1
22:17688801:C:T	chr22-17688132-17689250	ATP6V1E1	0.0362732	0.0347172	240296	0.296107	0.00581887	0.0181732	109.423	0.749435	0.147472	0.0331886	240275	8.85627e-06	0.000121429	240431	111	0.302921	0.952494	5.6975e-05	0.000827373
22:17689768:G:A	chr22-17688132-17689250	ATP6V1E1	0.0362732	0.0347172	240296	0.296107	0.00581887	0.0181732	109.423	0.749435	0.147472	0.0331886	240275	8.85627e-06	0.000121429	240431	111	0.302921	0.952494	5.6975e-05	0.000827373
22:17656232:T:A	chr22-17705503-17707046	BCL2L13	0.144391	0.00539097	522972	6.36601e-158	-0.0208435	0.0249482	106.071	0.405329	-0.0121908	0.0106108	523007	0.250596	1	523137	252	2.31329e-157	0.811255	0.410687	1
22:17722375:AGG:A	chr22-17705503-17707046	BCL2L13	0.140792	0.00550207	487416	2.5282e-144	-0.0243401	0.0287325	134.609	0.398427	-0.0126379	0.0126054	487448	0.316066	1	487535	237	8.69029e-144	0.807047	0.483942	1
22:17739200:A:G	chr22-17705503-17707046	BCL2L13	0.123827	0.0107129	478101	6.74122e-31	0.00975782	0.0120241	160.397	0.418267	0.0159255	0.00761209	478700	0.0364267	1	479390	226	1.19669e-30	0.819769	0.0947051	1
22:17957708:CAA:C	chr22-18000348-18002168	MICAL3	0.363473	0.00466342	441376	0	-0.0415813	0.00794023	284.427	3.18278e-07	-0.0279514	0.00608931	523131	4.42834e-06	0.00037041	540352	260	0	1.63343e-05	2.96385e-05	0.00234962
22:17968041:C:CA	chr22-18000348-18002168	MICAL3	0.365347	0.00481009	441207	0	-0.0407759	0.00687124	284.664	8.55675e-09	-0.024342	0.00560403	525859	1.40157e-05	0.00132123	548350	262	0	6.4651e-07	8.74371e-05	0.00772182
22:18001877:C:A	chr22-18000348-18002168	MICAL3	0.383656	0.00644296	421563	0	-0.031612	0.00507763	251.266	1.99843e-09	-0.0302195	0.00509156	478393	2.93677e-09	2.69069e-07	535210	256	0	1.66506e-07	2.8796e-08	2.51847e-06
22:18002351:G:C	chr22-18000348-18002168	MICAL3	0.383547	0.00644482	419356	0	-0.0317029	0.00509446	251.329	2.02796e-09	-0.0291487	0.00510073	476122	1.10022e-08	1.01737e-06	532559	255	0	1.66506e-07	1.00625e-07	8.99044e-06
22:18056787:C:T	chr22-18056760-18057410	MICAL3	1.3418	0.0142279	520673	0	-0.0155871	0.0115494	258.845	0.178324	0.0787102	0.0287846	520747	0.00624867	0.13631	520778	250	0	0.598667	0.0216294	0.525755
22:18056890:A:G	chr22-18056760-18057410	MICAL3	1.33796	0.0148004	482771	0	-0.0184256	0.0119275	238.862	0.123717	0.103881	0.0297803	482832	0.000486242	0.00825337	482858	233	0	0.510172	0.00226082	0.0412694
22:17957708:CAA:C	chr22-18000348-18002168	USP18	0.0173795	0.00463895	540153	0.000179385	-0.0331324	0.0397084	186.879	0.405125	0.00977545	0.00604206	540050	0.105685	1	540352	260	0.000206056	0.811149	0.216039	1
22:17968041:C:CA	chr22-18000348-18002168	USP18	0.0179413	0.00475378	548192	0.00016059	-0.0146216	0.0333278	194.21	0.661351	0.00692116	0.00552429	548080	0.210257	1	548350	262	0.000184732	0.926663	0.362072	1
22:18001877:C:A	chr22-18000348-18002168	USP18	0.0211574	0.00635235	535141	0.000866539	-0.0384778	0.0269517	188.799	0.155042	0.000388868	0.00501084	535086	0.938142	1	535210	256	0.000972069	0.564693	0.964597	1
22:18002351:G:C	chr22-18000348-18002168	USP18	0.0215818	0.00635977	532485	0.000690126	-0.0400769	0.0274721	189.106	0.146274	0.000523092	0.00502418	532428	0.917078	1	532559	255	0.000777056	0.549082	0.952045	1
22:18105497:GTCTTTT:G	chr22-18091050-18092587	USP18	0.0781905	0.0166923	468118	2.81106e-06	-0.0107951	0.0309947	157.849	0.728088	-0.00249644	0.0120026	468092	0.835236	1	468475	229	3.39318e-06	0.949924	0.903604	1
22:18950677:G:A	chr22-18968856-18971324	DGCR2	0.0677894	0.0157842	219156	1.74954e-05	0.00828253	0.0231552	83.0762	0.721478	0.0214855	0.0356668	219101	0.546913	1	219171	107	2.06494e-05	0.948154	0.697293	1
22:19182692:C:G	chr22-19181756-19182699	DGCR2	0.0568159	0.0292114	531980	0.0517771	-4.53831e-05	0.00797889	164.294	0.995469	-0.0042165	0.0219131	531917	0.847414	1	532171	256	0.0545475	0.999796	0.910431	1
22:19195959:A:G	chr22-19181756-19182699	DGCR2	0.0575568	0.0288506	551926	0.0460442	0.00131089	0.00785478	173.097	0.867651	-0.00546095	0.021376	551863	0.798359	1	552116	264	0.0486624	0.976907	0.881091	1
22:19218063:C:T	chr22-19217709-19218408	DGCR2	0.0601617	0.0146918	551729	4.22364e-05	-0.0140164	0.017131	150.214	0.414544	-0.0856347	0.0403354	551682	0.0337487	1	552116	264	4.93538e-05	0.817279	0.0887779	1
22:19264247:TA:T	chr22-19217709-19218408	DGCR2	0.0571877	0.0151506	534756	0.000160275	-0.0125801	0.0163053	146.55	0.441632	-0.0799007	0.0380911	534701	0.035939	1	535115	254	0.000184385	0.833361	0.0935626	1
22:20309017:T:C	chr22-20305650-20306500	KLHL22	0.101132	0.0411805	191710	0.0140572	0.0230317	0.0371613	95.9383	0.536875	-0.112014	0.0598812	191705	0.0614029	1	191861	93	0.0151676	0.879865	0.143207	1
22:20318463:CAA:C	chr22-20305650-20306500	KLHL22	0.129312	0.03924	156476	0.000983005	0.0571446	0.0509902	74.24	0.266029	-0.135469	0.0794768	156468	0.0882881	1	156601	78	0.00110081	0.709402	0.188792	1
22:20319470:C:T	chr22-20305650-20306500	KLHL22	0.0804078	0.031816	551529	0.0114955	0.0192061	0.0285547	179.623	0.502061	-0.0236307	0.0232514	551530	0.309481	1	552116	264	0.012443	0.863568	0.476591	1
22:20321870:T:G	chr22-20305650-20306500	KLHL22	0.117175	0.0434609	155135	0.00701649	0.0552841	0.0465309	82.5753	0.238193	-0.111043	0.0705958	155130	0.115734	1	155260	74	0.00766065	0.679553	0.231467	1
22:20402801:CA:C	chr22-20364280-20364878	MED15	0.140768	0.0285267	315215	8.03477e-07	-0.0125529	0.012244	173.772	0.306682	-0.000237951	0.0358141	315198	0.994699	1	315266	152	9.85958e-07	0.749619	0.997019	1
22:20531020:C:T	chr22-20576305-20577072	MED15	0.149006	0.0117869	534011	1.2584e-36	0.00452288	0.0174244	214.879	0.795443	-0.0159247	0.0231319	534083	0.491182	1	534128	256	2.35658e-36	0.964402	0.65053	1
22:20535872:CT:C	chr22-20576305-20577072	MED15	0.147735	0.0118025	511954	6.07905e-36	-0.00588696	0.0205805	202.71	0.775135	-0.0550576	0.026811	512013	0.04002	1	512075	245	1.13109e-35	0.958861	0.101695	1
22:20545347:C:T	chr22-20576305-20577072	MED15	0.147989	0.0116802	546734	8.77096e-37	0.00834581	0.0173402	218.112	0.630786	-0.0214353	0.0226975	546817	0.34497	1	546859	262	1.6466e-36	0.919121	0.513866	1
22:20545418:G:A	chr22-20576305-20577072	MED15	0.147996	0.0116761	545289	8.22396e-37	0.00471288	0.0174584	216.425	0.787456	-0.0149616	0.0230678	545367	0.516602	1	545413	261	1.54433e-36	0.962221	0.672581	1
22:20545473:C:CAAAAA	chr22-20576305-20577072	MED15	0.146759	0.0116285	497411	1.64622e-36	0.00878205	0.032898	196.702	0.789789	-0.0187237	0.0410227	497464	0.648086	1	497531	239	3.07945e-36	0.963179	0.776444	1
22:20545473:CA:C	chr22-20576305-20577072	MED15	0.129632	0.0323203	208728	6.05178e-05	0.00577558	0.0142019	126.154	0.684934	0.0214838	0.0330727	208832	0.515957	1	208986	102	7.03953e-05	0.934253	0.672007	1
22:20548152:TTTTTTTG:T	chr22-20576305-20577072	MED15	0.147949	0.0116754	540690	8.56795e-37	0.00737791	0.0181426	215.846	0.684659	-0.0295858	0.0237882	540770	0.213604	1	540815	259	1.60871e-36	0.934253	0.365779	1
22:20556302:G:GT	chr22-20576305-20577072	MED15	0.148009	0.0117678	537886	2.84204e-36	0.0145385	0.0177822	216.169	0.414494	-0.0361432	0.0232865	537968	0.120636	1	538010	258	5.30689e-36	0.817279	0.238873	1
22:20581444:G:A	chr22-20576305-20577072	MED15	0.142965	0.0166059	426114	7.37644e-18	0.00413789	0.0118946	189.635	0.728318	-0.0134402	0.0220135	426151	0.541503	1	426187	203	1.11731e-17	0.949949	0.693042	1
22:20778282:C:T	chr22-20777436-20778456	PI4KA	0.121005	0.0273052	522817	9.3565e-06	-0.00338809	0.00782452	245.781	0.665387	0.0620739	0.0279994	522847	0.0266254	1	522920	253	1.11291e-05	0.927322	0.0731821	1
22:20781058:T:G	chr22-20777436-20778456	PI4KA	0.16382	0.0416419	376887	8.35577e-05	-0.00376582	0.00856769	216.251	0.660711	0.00592053	0.0332699	376891	0.858759	1	376945	185	9.68398e-05	0.926663	0.916944	1
22:20852374:G:A	chr22-20866562-20868122	PI4KA	0.175611	0.0138495	372487	7.77799e-37	-0.00499061	0.00915681	198.14	0.586355	-0.015603	0.0122732	370894	0.20362	1	375253	182	1.4614e-36	0.90029	0.353398	1
22:20867561:A:G	chr22-20866562-20868122	PI4KA	0.177674	0.0187898	255723	3.22917e-21	-0.00805407	0.0117653	163.006	0.494593	-0.0218351	0.0164483	254048	0.184343	1	261044	131	5.13174e-21	0.859611	0.328729	1
22:20872624:C:T	chr22-20866562-20868122	PI4KA	0.177514	0.0203925	225609	3.20048e-18	-0.0151631	0.0123805	152.049	0.222561	-0.0164755	0.0176537	224019	0.350686	1	231231	118	4.87217e-18	0.662153	0.519987	1
22:20852374:G:A	chr22-20866562-20868122	SNAP29	0.136906	0.0139213	331201	8.07325e-23	0.0085734	0.00512368	213.484	0.095735	0.00694974	0.012335	323074	0.573152	1	375253	182	1.30851e-22	0.449786	0.717825	1
22:20867561:A:G	chr22-20866562-20868122	SNAP29	0.143817	0.0187784	200466	1.88743e-14	-0.000720855	0.00615074	161.116	0.906849	-0.000849366	0.0164337	191423	0.95878	1	261044	131	2.7087e-14	0.982878	0.97628	1
22:20872624:C:T	chr22-20866562-20868122	SNAP29	0.128241	0.0204545	174536	3.62911e-10	-0.000173275	0.00652642	143.908	0.978856	0.00868097	0.0177021	166316	0.623857	1	231231	118	4.8231e-10	0.99792	0.757276	1
22:20962269:C:A	chr22-20961485-20962328	PI4KA	0.0962539	0.00704551	442907	1.75288e-42	-0.0148999	0.0145951	186.696	0.30863	0.00623766	0.0179008	443350	0.727497	1	443368	209	3.48094e-42	0.752077	0.835373	1
22:20966659:C:G	chr22-20961485-20962328	PI4KA	0.095904	0.00655668	453048	1.94058e-48	-0.0191679	0.0197472	191.561	0.33294	-0.0201828	0.0277038	453419	0.466296	1	453474	216	4.05243e-48	0.76778	0.628933	1
22:20962269:C:A	chr22-20961485-20962328	SNAP29	0.0741267	0.00707453	419063	1.09857e-25	-0.00346975	0.00963455	206.458	0.719114	0.0103646	0.0179971	442636	0.564681	1	443368	209	1.84291e-25	0.946529	0.710751	1
22:20966659:C:G	chr22-20961485-20962328	SNAP29	0.0699318	0.00657843	430132	2.16653e-26	0.00807622	0.0137767	203.919	0.558374	0.0512988	0.0278317	453131	0.0653031	1	453474	216	3.66476e-26	0.887863	0.150209	1
22:20967502:A:G	chr22-20968249-20968722	PI4KA	0.147477	0.0103045	402669	1.89281e-46	-0.0367598	0.019889	165.05	0.0663555	0.0118256	0.0435528	402593	0.785988	1	402699	193	3.88353e-46	0.371067	0.873321	1
22:20967533:G:A	chr22-20968249-20968722	PI4KA	0.15625	0.00961952	454732	2.60163e-59	-0.0270155	0.0188157	190.354	0.152701	-0.000210033	0.0419187	454685	0.996002	1	454770	217	5.87569e-59	0.559542	0.997616	1
22:20967502:A:G	chr22-20968249-20968722	SNAP29	0.103971	0.010376	397706	1.24891e-23	0.00752818	0.0130255	171.666	0.564051	0.030937	0.0438899	402668	0.480886	1	402699	193	2.04371e-23	0.89085	0.642378	1
22:20967533:G:A	chr22-20968249-20968722	SNAP29	0.104723	0.00965826	449785	2.17297e-27	0.0124053	0.0128298	201.153	0.334748	0.0503744	0.0421152	454698	0.231655	1	454770	217	3.71864e-27	0.768107	0.388137	1
22:21578962:ATTATTTAT:A	chr22-21589451-21589766	UBE2L3	0.144328	0.0255983	480178	1.71965e-08	0.00116753	0.01815	150.886	0.948795	-0.032244	0.0381708	480149	0.398262	1	480621	234	2.19391e-08	0.991792	0.565501	1
22:21618212:T:TAGTGAA	chr22-21589451-21589766	UBE2L3	0.179092	0.0495061	255595	0.000297428	0.0181057	0.0141587	125.047	0.203348	-0.0345819	0.0427149	255579	0.418172	1	255763	123	0.000338932	0.637757	0.584124	1
22:21669015:AT:A	chr22-21689532-21690154	YPEL1	0.490389	0.0158405	483911	3.20022e-210	-0.014736	0.00657332	250.667	0.0258504	-0.0108456	0.0167644	484554	0.517667	1	486253	231	1.38263e-209	0.204647	0.673095	1
22:21673835:G:T	chr22-21689532-21690154	YPEL1	0.484796	0.0143579	549274	1.16565e-249	-0.00533126	0.00558561	282.089	0.340666	-0.0107073	0.0128073	548864	0.403136	1	552116	264	5.58402e-249	0.773047	0.569947	1
22:21690957:CT:C	chr22-21689532-21690154	YPEL1	0.435717	0.0205005	147509	4.28135e-100	-0.00125747	0.0110957	77.5824	0.910062	0.0443573	0.0261931	151751	0.0903678	1	153359	75	1.21451e-99	0.983667	0.192032	1
22:21692498:G:A	chr22-21689532-21690154	YPEL1	0.475252	0.0160072	470969	1.56841e-193	-0.0162685	0.00670518	245.951	0.0159753	0.0137213	0.0171349	471617	0.42326	1	472989	226	6.47989e-193	0.144362	0.589398	1
22:21690957:CT:C	chr22-21690154-21691096	SDF2L1	0.0945884	0.0271775	153285	0.000500822	0.0314615	0.0314402	83.4116	0.319877	0.0423685	0.0322657	153258	0.189146	1	153359	75	0.000566909	0.760048	0.335208	1
22:21700991:A:G	chr22-21690154-21691096	SDF2L1	0.138074	0.0198789	551651	3.76791e-12	0.00692949	0.0169565	137.002	0.683425	0.00143469	0.0148822	551623	0.9232	1	552116	264	5.20536e-12	0.934253	0.955682	1
22:21934188:G:A	chr22-21950484-21950752	MAPK1	0.478376	0.00933659	551903	0	-0.0353816	0.0328779	205.052	0.283124	-0.0232442	0.0220017	551850	0.290752	1	552116	264	0	0.72555	0.455976	1
22:21950571:G:A	chr22-21950484-21950752	MAPK1	0.47946	0.00934642	549874	0	-0.0336136	0.0329723	204.653	0.309193	-0.0208143	0.0221484	549824	0.34734	1	550086	263	0	0.752077	0.516484	1
22:21958011:A:G	chr22-21950484-21950752	MAPK1	0.481053	0.00947147	522576	0	-0.0373594	0.0340923	195.322	0.274502	-0.0296483	0.0230267	522531	0.197899	1	522785	252	0	0.716001	0.345941	1
22:21934188:G:A	chr22-21950484-21950752	PPM1F	0.597765	0.00949774	551982	0	-0.0528006	0.0178861	258.428	0.00344694	-0.145219	0.0223843	552081	8.73331e-11	1.66996e-09	552116	264	0	0.0458692	1.00997e-09	1.99048e-08
22:21950571:G:A	chr22-21950484-21950752	PPM1F	0.600087	0.00950596	549954	0	-0.053531	0.0179905	257.607	0.00320296	-0.140824	0.0225293	550052	4.08891e-10	7.81047e-09	550086	263	0	0.043129	4.4523e-09	8.6925e-08
22:21958011:A:G	chr22-21950484-21950752	PPM1F	0.597195	0.00966088	522642	0	-0.0527544	0.0179586	243.377	0.00362561	-0.123919	0.0234901	522758	1.32529e-07	2.50274e-06	522785	252	0	0.0475949	1.08317e-06	2.11281e-05
22:22063837:A:G	chr22-22061489-22062021	PPM1F	0.568532	0.0360563	332425	5.42256e-56	-0.00633556	0.00962974	140.101	0.511671	-0.0556308	0.0212341	332499	0.00879631	0.317966	332632	158	1.20114e-55	0.866503	0.0288334	1
22:22064693:T:C	chr22-22061489-22062021	PPM1F	0.524403	0.0375604	340024	2.75023e-44	-0.00707342	0.00835086	137.345	0.398452	-0.0368954	0.0215725	340160	0.0872118	1	340481	162	5.54981e-44	0.807047	0.18699	1
22:22069773:A:G	chr22-22061489-22062021	PPM1F	0.536104	0.0358171	445761	1.22641e-50	-0.0108	0.00789261	128.841	0.173578	-0.0217561	0.0201757	445858	0.280886	1	446100	217	2.60668e-50	0.591793	0.444916	1
22:23132880:T:A	chr22-23144819-23146367	BCR	0.039234	0.00391113	473050	1.11571e-23	-0.0328062	0.0350374	135.444	0.350775	0.00329883	0.00918768	476761	0.719558	1	478525	228	1.82705e-23	0.778936	0.829809	1
22:23145346:C:T	chr22-23144819-23146367	BCR	0.0392046	0.00389941	480009	8.87025e-24	-0.0438282	0.0312593	136.752	0.163155	0.00806145	0.00827855	484528	0.330169	1	485803	231	1.4545e-23	0.577241	0.499281	1
22:23759227:A:T	chr22-23763255-23764287	CHCHD10	0.0406275	0.00601342	500450	1.41876e-11	-0.00943268	0.01264	197.677	0.4564	0.00685858	0.0210421	506335	0.744465	1	506339	247	1.93817e-11	0.839356	0.84646	1
22:23812924:G:C	chr22-23763255-23764287	CHCHD10	0.0228344	0.0229377	236743	0.319496	-0.000168402	0.00599775	138.097	0.977641	0.0270939	0.0147551	238965	0.0663238	1	248941	120	0.32643	0.997853	0.151776	1
22:23759227:A:T	chr22-23763255-23764287	MIF	0.0172763	0.00592588	506025	0.00355248	-0.0385617	0.0279662	151.065	0.169974	0.0283438	0.0207259	506061	0.171451	1	506339	247	0.00391443	0.586372	0.311231	1
22:23812924:G:C	chr22-23763255-23764287	MIF	0.0118979	0.0226468	248156	0.599327	0.00323967	0.010384	154.567	0.755472	0.011939	0.0145652	248358	0.412391	1	248941	120	0.605964	0.954029	0.579094	1
22:24184517:A:C	chr22-24188991-24191082	GGT5	0.289853	0.00694532	536377	0	-0.102854	0.0867697	150.949	0.237733	-0.0107534	0.0144244	536443	0.455967	1	536896	257	0	0.679095	0.620674	1
22:24189626:T:C	chr22-24188991-24191082	GGT5	0.29101	0.00696343	535278	0	-0.102969	0.086999	150.632	0.238448	-0.0118648	0.0144416	535343	0.411323	1	535795	256	0	0.679994	0.577952	1
22:24184517:A:C	chr22-24188991-24191082	SPECC1L	0.0900719	0.0069089	536468	7.63119e-39	-0.117424	0.102872	188.804	0.255122	0.00463788	0.0143488	536511	0.746526	1	536896	257	1.4627e-38	0.699197	0.847617	1
22:24189626:T:C	chr22-24188991-24191082	SPECC1L	0.090589	0.00692286	535369	4.04198e-39	-0.117717	0.103145	188.368	0.255207	0.00413627	0.0143575	535412	0.773278	1	535795	256	7.77041e-39	0.699197	0.864779	1
22:24437792:T:G	chr22-24437686-24438286	UPB1	0.143426	0.0164646	541931	3.01447e-18	-0.0221718	0.00628773	232.289	0.000507791	-0.0282348	0.0138786	542102	0.0419106	1	542117	261	4.58951e-18	0.00985157	0.105611	1
22:24480832:T:C	chr22-24437686-24438286	UPB1	0.131571	0.0176655	512501	9.49788e-14	-0.0216232	0.00670742	210.881	0.00146601	-0.018423	0.0145398	512604	0.205129	1	512612	244	1.34785e-13	0.0230493	0.355608	1
22:24603137:C:G	chr22-24603478-24604968	SNRPD3	0.0426045	0.0112779	342159	0.000158318	-0.00441479	0.0088839	134.887	0.620038	-0.0220452	0.0233528	344978	0.345167	1	345119	166	0.00018215	0.914172	0.51405	1
22:24608641:T:C	chr22-24603478-24604968	SNRPD3	0.0474106	0.0120719	294936	8.591e-05	-0.00485136	0.0101991	113.936	0.635222	-0.0413521	0.0253895	296774	0.103376	1	296839	141	9.95321e-05	0.920171	0.212659	1
22:24601342:G:C	chr22-24606327-24608189	UPB1	0.0938147	0.00820129	371907	2.70045e-30	0.0128336	0.0122571	192.221	0.296397	-0.00319518	0.0110235	378024	0.77193	1	380214	185	4.76581e-30	0.739632	0.864195	1
22:24606356:T:C	chr22-24606327-24608189	UPB1	0.0918453	0.00709216	400479	2.3837e-38	0.02489	0.0130411	215.294	0.0576455	-0.00116648	0.0107621	406924	0.913688	1	408023	197	4.5497e-38	0.344001	0.950303	1
22:24807888:C:CGT	chr22-24805815-24807091	SGSM1	0.103303	0.00803295	263654	7.76333e-38	-0.0147534	0.00560871	171.742	0.00930254	-0.00111911	0.0076023	326549	0.882969	1	392879	192	1.47226e-37	0.0967976	0.932472	1
22:24807888:C:CGTGTGTGTGTGTGTGT	chr22-24805815-24807091	SGSM1	0.0944278	0.00447278	434166	6.97126e-99	0.0161431	0.0102156	202.572	0.115611	0.00642072	0.0111646	512669	0.565225	1	521321	249	1.96364e-98	0.492436	0.71117	1
22:25030774:T:C	chr22-25054554-25055614	SGSM1	0.221669	0.00922972	428729	2.25086e-127	0.0140013	0.0125009	167.928	0.264304	0.137686	0.0343436	432648	6.09696e-05	0.000835596	435317	210	7.22068e-127	0.707097	0.00033983	0.00502392
22:25035036:CTT:C	chr22-25054554-25055614	SGSM1	0.227977	0.0101736	383237	3.81842e-111	0.00743558	0.0116658	149.943	0.524846	0.0885234	0.0307857	384406	0.0040345	0.0762669	388098	186	1.14477e-110	0.875065	0.0147777	0.312795
22:25053797:G:A	chr22-25054554-25055614	SGSM1	0.222332	0.00840358	522036	3.85024e-154	0.00264865	0.00980191	203.104	0.787267	0.076173	0.027647	528330	0.0058659	0.133491	529955	256	1.37451e-153	0.962221	0.0204607	0.515907
22:25054033:CA:C	chr22-25054554-25055614	SGSM1	0.23662	0.0117791	348567	1.05537e-89	0.00253532	0.00837039	151.737	0.762387	-0.0403094	0.019786	353820	0.041624	1	355340	175	2.84379e-89	0.955713	0.104986	1
22:25055171:G:C	chr22-25054554-25055614	SGSM1	0.252148	0.0118712	333712	4.72781e-100	0.000749409	0.00951943	149.094	0.937358	-0.0487374	0.0221837	336830	0.0280214	1	337767	165	1.34032e-99	0.988989	0.0765858	1
22:25084457:C:CAAAAAA	chr22-25054554-25055614	SGSM1	0.226315	0.00836817	481009	5.82366e-161	0.00268422	0.0161442	180.935	0.868134	-0.0202702	0.0430221	484942	0.637529	1	488087	236	2.14718e-160	0.976965	0.76847	1
22:25153019:C:T	chr22-25158954-25159685	KIAA1671	0.449251	0.0335833	551555	8.34118e-41	0.0165665	0.0213346	171.12	0.43852	0.023885	0.0320266	551561	0.455798	1	552116	264	1.62931e-40	0.831679	0.620525	1
22:25159316:G:A	chr22-25158954-25159685	KIAA1671	0.429689	0.03525	523119	3.56261e-34	0.0320246	0.0288313	136.01	0.268631	0.0615689	0.0387844	523117	0.112408	1	523824	252	6.50508e-34	0.711467	0.226413	1
22:25169453:G:A	chr22-25158954-25159685	KIAA1671	0.449311	0.036081	476812	1.36697e-35	0.0174845	0.0236738	179.249	0.461142	0.0402466	0.0414845	476810	0.331967	1	477240	233	2.53305e-35	0.842155	0.500852	1
22:25188313:C:A	chr22-25158954-25159685	KIAA1671	0.4982	0.0381933	435627	6.9771e-39	0.0167897	0.0231775	181.565	0.469757	0.00938424	0.0425739	435623	0.825542	1	435983	212	1.33789e-38	0.84582	0.89825	1
22:25400262:C:CT	chr22-25419023-25420282	GRK3	0.782437	0.00706175	386254	0	-0.00550083	0.0403008	158.443	0.891604	-0.0172646	0.0148003	386119	0.243413	1	386329	187	0	0.981182	0.401652	1
22:25760411:CAAA:C	chr22-25759380-25760651	GRK3	0.716965	0.00909148	447013	0	-0.02548	0.0335417	187.161	0.448418	-0.0597471	0.0175632	446956	0.000669422	0.0210069	447076	214	0	0.835643	0.00302062	0.0972411
22:25762692:A:G	chr22-25759380-25760651	GRK3	0.719973	0.00875031	527966	0	-0.0231253	0.0260759	230.097	0.376088	-0.022056	0.0144662	527892	0.127344	1	528044	253	0	0.792787	0.248977	1
22:26404233:A:C	chr22-26404776-26405922	ASPHD2	0.14536	0.0165395	551995	1.51745e-18	-0.0139107	0.00810539	142.17	0.0882982	-0.00828471	0.0124755	552092	0.506639	1	552116	264	2.31965e-18	0.432131	0.663869	1
22:26438608:C:CAT	chr22-26430823-26431295	ASPHD2	0.15961	0.0169817	475624	5.53458e-21	-0.00936626	0.0212242	129.783	0.659729	-0.026482	0.0358394	475518	0.459964	1	475917	227	8.76372e-21	0.926663	0.623742	1
22:26431369:T:G	chr22-26431295-26431717	ASPHD2	0.255819	0.0198864	379106	7.31183e-38	0.00545421	0.0121216	141.471	0.653431	-0.0196979	0.0182164	379075	0.279553	1	379110	178	1.38722e-37	0.925715	0.443425	1
22:26547679:G:A	chr22-26547260-26548040	TPST2	0.293552	0.0115047	514279	1.62225e-143	0.00508766	0.00654016	268.86	0.437306	0.00162035	0.0126937	515152	0.898426	1	515581	245	5.55937e-143	0.830637	0.941422	1
22:26553369:GT:G	chr22-26547260-26548040	TPST2	0.293789	0.0114263	538526	1.06192e-145	0.00393276	0.00631874	280.571	0.534187	0.00352245	0.012375	539440	0.775918	1	539861	257	3.67245e-145	0.878754	0.866449	1
22:26659025:G:A	chr22-26658515-26659531	TPST2	0.0364892	0.00461067	477069	2.49627e-15	0.00452653	0.00907905	267.898	0.618492	-0.00196681	0.00846476	541970	0.816264	1	546472	261	3.6315e-15	0.9133	0.892307	1
22:28442733:G:A	chr22-28395462-28397071	TTC28	0.546679	0.0226872	343658	3.49089e-128	0.0256605	0.0338745	134.137	0.45007	0.123894	0.0457461	343574	0.00676317	0.0830946	343814	166	1.12304e-127	0.836653	0.0231278	0.337844
22:28637015:T:G	chr22-28679600-28680204	TTC28	0.305925	0.00719908	529455	0	0.0797158	0.044864	123.89	0.0780503	0.0744516	0.0155733	529415	1.74707e-06	5.21479e-05	530000	254	0	0.406121	1.2343e-05	0.000375443
22:28674265:G:GTT	chr22-28679600-28680204	TTC28	0.305919	0.00719226	520339	0	0.0627168	0.0505471	104.219	0.21748	0.0714107	0.0161671	520306	1.00079e-05	0.000295572	521002	249	0	0.655989	6.36907e-05	0.00189791
22:28698096:T:A	chr22-28679600-28680204	TTC28	0.215331	0.0148376	407140	1.03681e-47	0.0252572	0.0154214	162.622	0.103396	0.0832194	0.010424	407117	1.42638e-15	5.78978e-14	407221	196	2.1493e-47	0.467639	2.4068e-14	9.73313e-13
22:28680649:G:A	chr22-28680617-28681313	TTC28	0.381083	0.0172642	527704	6.34176e-108	0.10901	0.0437355	127.746	0.0139651	0.113228	0.0372191	527620	0.00234861	0.0336788	528322	255	1.87524e-107	0.131074	0.00923952	0.148856
22:28814280:AT:A	chr22-28813248-28814380	TTC28	0.249689	0.0105345	516800	4.01674e-124	0.00613257	0.0273701	139.642	0.823037	0.0206954	0.0124787	516778	0.0972262	1	517139	247	1.26881e-123	0.971389	0.203021	1
22:28637015:T:G	chr22-28679600-28680204	CCDC117	0.0440316	0.0073062	525534	1.67549e-09	0.00573735	0.00816334	187.14	0.483042	0.00579835	0.0158078	529158	0.713767	1	530000	254	2.19099e-09	0.854632	0.825444	1
22:28674265:G:GTT	chr22-28679600-28680204	CCDC117	0.0440054	0.00731134	516724	1.75842e-09	0.00500342	0.00860865	185.476	0.561806	0.00552483	0.0164376	520214	0.736788	1	521002	249	2.29744e-09	0.889307	0.841196	1
22:28698096:T:A	chr22-28679600-28680204	CCDC117	0.0437226	0.0149682	395952	0.00348885	0.00528724	0.00427802	184.717	0.218061	0.00161799	0.0105174	399280	0.877737	1	407221	196	0.00384557	0.655989	0.929355	1
22:28777034:GT:G	chr22-28791476-28794517	XBP1	0.193744	0.00773543	539184	2.3003e-138	0.0213098	0.0153197	191.379	0.165839	-0.0026985	0.0128385	539330	0.833521	1	539433	258	7.695e-138	0.579972	0.902737	1
22:28792988:AT:A	chr22-28791476-28794517	XBP1	0.197314	0.00901162	539675	3.19359e-106	0.014541	0.0116763	203.183	0.214439	-0.00963078	0.0102584	539913	0.347825	1	539949	258	9.37608e-106	0.653437	0.516986	1
22:29364150:A:G	chr22-29363780-29364845	AP1B1	0.35193	0.0104257	547068	1.5737e-249	-0.000400039	0.00703014	261.96	0.954666	0.00743555	0.0120035	548494	0.53562	1	548714	262	7.53087e-249	0.992695	0.687925	1
22:29371936:A:G	chr22-29363780-29364845	AP1B1	0.352682	0.0104184	550439	6.17538e-251	-0.0014258	0.00696271	265.719	0.837904	0.0102353	0.0119289	551886	0.390877	1	552116	264	2.97297e-250	0.973114	0.559673	1
22:29364150:A:G	chr22-29363780-29364845	GAS2L1	0.140692	0.0104608	545704	3.14526e-41	-0.00577201	0.00672176	272.955	0.391257	-0.0608018	0.0120456	548283	4.47431e-07	1.71889e-05	548714	262	6.16588e-41	0.80225	3.44373e-06	0.000131999
22:29371936:A:G	chr22-29363780-29364845	GAS2L1	0.140137	0.01045	549057	5.34339e-41	-0.0062041	0.00664431	275.539	0.351253	-0.0626757	0.0119668	551666	1.62837e-07	6.2268e-06	552116	264	1.04585e-40	0.779448	1.31585e-06	5.01092e-05
22:30613833:G:C	chr22-30614823-30616086	DUSP18	0.323151	0.0146239	531933	3.73683e-108	-0.00389928	0.00769052	238.429	0.612606	-0.0286802	0.0117911	532704	0.0150012	1	533242	256	1.10689e-107	0.911967	0.0453873	1
22:30615570:T:C	chr22-30614823-30616086	DUSP18	0.323111	0.0146085	534352	2.37095e-108	-0.00461857	0.00766818	238.693	0.547544	-0.028579	0.011755	535128	0.0150484	1	535664	257	7.02762e-108	0.884492	0.0455101	1
22:30630975:TAAC:T	chr22-30614823-30616086	DUSP18	0.315282	0.0138808	449536	3.8124e-114	-0.00264864	0.00885347	219.569	0.765098	-0.0223373	0.0125643	450272	0.075431	1	450542	216	1.15699e-113	0.9569	0.167626	1
22:30613833:G:C	chr22-30614823-30616086	PES1	0.24653	0.0146987	500260	4.05443e-63	0.000715722	0.00367616	230.125	0.845805	-0.0201752	0.0118594	515744	0.0889065	1	533242	256	9.38742e-63	0.974131	0.18973	1
22:30615570:T:C	chr22-30614823-30616086	PES1	0.2474	0.014694	502340	1.36496e-63	0.000900957	0.00365836	229.997	0.80569	-0.0221126	0.0118319	518016	0.0616368	1	535664	257	3.169e-63	0.96724	0.143661	1
22:30630975:TAAC:T	chr22-30614823-30616086	PES1	0.215767	0.0139584	425353	6.90685e-54	0.00143996	0.00426139	228.05	0.735743	0.000636808	0.0126456	440187	0.959837	1	450542	216	1.50855e-53	0.950419	0.976558	1
22:30616025:TTGGATGGATGGATGGATGGATGGATGGA:T	chr22-30648732-30650122	DUSP18	0.224305	0.0046107	529071	0	-0.0110851	0.0158779	239.476	0.485764	-0.0434614	0.0105292	538219	3.66439e-05	0.00177578	538706	258	0	0.855638	0.000213156	0.0101271
22:30626314:G:A	chr22-30648732-30650122	DUSP18	0.22614	0.00460751	526449	0	-0.0160648	0.0166998	235.349	0.337048	-0.0422727	0.0110734	535015	0.000134828	0.00650751	535578	256	0	0.770136	0.00070014	0.033259
22:30641218:C:T	chr22-30648732-30650122	DUSP18	0.22966	0.00441255	517470	0	-0.0266544	0.0210466	220.854	0.206687	-0.112247	0.015446	525991	3.67857e-13	1.01219e-11	526038	252	0	0.642533	5.16291e-12	1.43095e-10
22:30651367:A:ATTT	chr22-30648732-30650122	DUSP18	0.224901	0.00442794	512193	0	-0.023042	0.0214067	218.788	0.282939	-0.108158	0.0155989	520493	4.10425e-12	1.12525e-10	520536	250	0	0.725347	5.31093e-11	1.46584e-09
22:30653083:C:A	chr22-30648732-30650122	DUSP18	0.227658	0.00480899	469797	0	-0.0284621	0.0167442	205.261	0.0906799	-0.0615274	0.0108772	477550	1.54557e-08	6.3927e-07	477629	227	0	0.438647	1.39296e-07	5.75147e-06
22:30655294:G:GA	chr22-30648732-30650122	DUSP18	0.232552	0.00464706	477730	0	-0.0305593	0.0218011	207.593	0.162489	-0.105002	0.0152434	484786	5.65153e-12	1.58811e-10	484869	230	0	0.5768	7.21698e-11	2.04285e-09
22:30658375:G:GA	chr22-30648732-30650122	DUSP18	0.224901	0.00442582	513601	0	-0.0236214	0.0213821	218.453	0.270493	-0.109671	0.0155898	521943	1.99856e-12	5.47122e-11	521992	250	0	0.712433	2.65175e-11	7.28366e-10
22:30616025:TTGGATGGATGGATGGATGGATGGATGGA:T	chr22-30648732-30650122	SLC35E4	0.367157	0.00446566	538554	0	-0.0066078	0.0448714	224.05	0.883058	-0.0775819	0.0101914	538490	2.69253e-14	1.12593e-12	538706	258	0	0.979399	4.09145e-13	1.69763e-11
22:30626314:G:A	chr22-30648732-30650122	SLC35E4	0.371486	0.00447768	535439	0	-0.0250908	0.0456872	232.715	0.583404	-0.0722651	0.0107551	535399	1.82975e-11	7.3818e-10	535578	256	0	0.899315	2.23782e-10	9.03622e-09
22:30641218:C:T	chr22-30648732-30650122	SLC35E4	0.376738	0.00429604	525901	0	-0.0848219	0.0575765	221.014	0.142119	-0.159098	0.0150255	525759	3.39054e-26	9.27126e-25	526038	252	0	0.54369	1.04089e-24	2.85916e-23
22:30651367:A:ATTT	chr22-30648732-30650122	SLC35E4	0.36888	0.00430748	520401	0	-0.0731822	0.0584366	218.683	0.211785	-0.147493	0.0151617	520257	2.30019e-22	6.26751e-21	520536	250	0	0.648979	5.78237e-21	1.57848e-19
22:30653083:C:A	chr22-30648732-30650122	SLC35E4	0.374945	0.00467916	477519	0	-0.0745548	0.0459408	207.999	0.106137	-0.105683	0.0105745	477392	1.62545e-23	6.36414e-22	477629	227	0	0.473616	4.3516e-22	1.6971e-20
22:30655294:G:GA	chr22-30648732-30650122	SLC35E4	0.379047	0.00452722	484761	0	-0.102846	0.0553553	216.819	0.0645362	-0.154541	0.0148386	484654	2.13493e-25	5.91818e-24	484869	230	0	0.365858	6.28465e-24	1.75736e-22
22:30658375:G:GA	chr22-30648732-30650122	SLC35E4	0.368875	0.00429994	521857	0	-0.082625	0.0585597	218.817	0.159679	-0.155381	0.0151338	521714	9.95916e-25	2.7088e-23	521992	250	0	0.572943	2.85748e-23	7.78852e-22
22:31204474:T:C	chr22-31204144-31205018	LIMK2	0.787063	0.0210983	509024	3.58945e-304	0.0600805	0.0387704	202.615	0.122787	0.00477454	0.0146982	509019	0.745304	1	509406	246	1.97951e-303	0.508708	0.846775	1
22:31235328:G:A	chr22-31235085-31235567	LIMK2	1.06772	0.00757844	506466	0	-0.0316287	0.0944409	190.218	0.738066	-0.202008	0.0209975	506473	6.57285e-22	1.29412e-20	506771	244	0	0.950419	1.61355e-20	3.20139e-19
22:31240427:C:CT	chr22-31235085-31235567	LIMK2	1.0661	0.0072576	541408	0	-0.0933985	0.110067	199.652	0.397143	-0.193955	0.0207113	541402	7.65432e-21	1.53081e-19	541747	259	0	0.806929	1.77946e-19	3.6207e-18
22:31235328:G:A	chr22-31235085-31235567	RNF185	0.284565	0.00792515	506728	5.48619e-282	0.0108741	0.0283606	116.468	0.702106	-0.0271391	0.0219592	506748	0.2165	1	506771	244	2.85211e-281	0.941918	0.369575	1
22:31240427:C:CT	chr22-31235085-31235567	RNF185	0.290185	0.00760068	541696	0	-0.00166454	0.0286636	121.024	0.953787	-0.0342657	0.0216923	541715	0.114192	1	541747	259	0	0.992582	0.229324	1
22:31246758:CA:C	chr22-31278590-31279718	PATZ1	0.0843358	0.0109025	243526	1.03402e-14	-0.00119009	0.00311443	191.812	0.702794	0.00490391	0.00783685	272676	0.53148	1	423503	201	1.49008e-14	0.942257	0.684676	1
22:31279199:A:C	chr22-31278590-31279718	PATZ1	0.0851394	0.0106077	305837	1.00897e-15	-0.00312685	0.00265161	205.746	0.239669	0.00611726	0.00690404	337795	0.375596	1	540515	258	1.47777e-15	0.682046	0.544691	1
22:31287725:C:A	chr22-31278590-31279718	PATZ1	0.0805728	0.0118265	287234	9.58198e-12	-0.00388398	0.00263655	183.713	0.142427	0.00875343	0.00737528	312291	0.235283	1	535845	258	1.31454e-11	0.543901	0.392572	1
22:31300629:A:G	chr22-31278590-31279718	PATZ1	0.0902214	0.0114252	235518	2.87624e-15	-0.00344688	0.00328682	182.682	0.295704	-0.00301576	0.00842601	261713	0.720411	1	408878	193	4.18025e-15	0.739259	0.830374	1
22:31246758:CA:C	chr22-31278590-31279718	PIK3IP1	0.538092	0.010615	423284	0	-0.035064	0.0135027	156.842	0.0103042	0.02932	0.00762125	423366	0.000119525	0.0086952	423503	201	0	0.104114	0.000628108	0.0431744
22:31279199:A:C	chr22-31278590-31279718	PIK3IP1	0.529062	0.0104197	539857	0	-0.0309117	0.0109802	164.649	0.00546969	0.0397298	0.00677487	540051	4.51302e-09	3.01927e-07	540515	258	0	0.0659466	4.30112e-08	2.80478e-06
22:31287725:C:A	chr22-31278590-31279718	PIK3IP1	0.524769	0.0116174	534977	0	-0.0308207	0.0107742	154.64	0.00481323	0.0399923	0.00723871	535183	3.30058e-08	2.0987e-06	535845	258	0	0.0592931	2.8719e-07	1.78389e-05
22:31300629:A:G	chr22-31278590-31279718	PIK3IP1	0.533048	0.0111715	408154	0	-0.0335444	0.0121679	159.534	0.00651745	0.0274335	0.0082293	408440	0.000857273	0.0672026	408878	193	0	0.0742356	0.00378016	0.279412
22:31308506:A:G	chr22-31292838-31293337	PATZ1	0.101583	0.0118508	440947	1.02165e-17	-0.00672999	0.00496373	223.397	0.176521	1.43566e-05	0.0166548	456070	0.999312	1	459483	223	1.54542e-17	0.595611	0.999459	1
22:31308506:A:G	chr22-31292838-31293337	PIK3IP1	0.528488	0.0117432	459411	0	-0.0256367	0.0177268	212.209	0.149592	-0.0926139	0.0164878	459315	1.94287e-08	5.22614e-07	459483	223	0	0.554481	1.73379e-07	4.74786e-06
22:31686359:C:T	chr22-31680763-31681708	DEPDC5	0.310553	0.0143329	549795	4.63116e-104	0.0203416	0.041684	138.663	0.626325	-0.126955	0.0448818	549693	0.00467446	0.0566947	550235	263	1.34315e-103	0.917495	0.0167773	0.239679
22:31686359:C:T	chr22-31680763-31681708	PISD	0.13245	0.0144159	549990	4.02508e-20	-0.001465	0.00980036	217.678	0.88131	-0.0828676	0.0451544	550189	0.066476	1	550235	263	6.29584e-20	0.979108	0.151945	1
22:31686359:C:T	chr22-31680763-31681708	PRR14L	0.243706	0.0141574	549811	2.16954e-66	-0.00244518	0.119487	202.447	0.983693	0.0240355	0.044331	549796	0.587694	1	550235	263	5.12618e-66	0.998213	0.729255	1
22:31871056:A:G	chr22-31870430-31871307	YWHAH	0.173099	0.0359347	484664	1.45743e-06	0.000933531	0.0045511	171.546	0.83772	-0.000802971	0.0246213	484824	0.973983	1	484928	233	1.77467e-06	0.973114	0.985212	1
22:31876672:G:A	chr22-31870430-31871307	YWHAH	0.20046	0.0385848	409262	2.04465e-07	-0.00152296	0.00492319	162.971	0.757456	-0.016892	0.0276515	409429	0.541273	1	409558	197	2.54622e-07	0.955091	0.69296	1
22:32030637:TTG:T	chr22-32050343-32051606	YWHAH	0.0644809	0.00927694	439186	3.64088e-12	-0.00824752	0.00964732	218.043	0.393544	0.0249307	0.0171321	444694	0.145614	1	445026	214	5.03192e-12	0.804218	0.275585	1
22:32038981:T:C	chr22-32050343-32051606	YWHAH	0.0651543	0.00762206	543365	1.25421e-17	-0.000613258	0.013577	238.347	0.964011	0.0382138	0.0244579	548438	0.118188	1	548454	261	1.89553e-17	0.995183	0.235093	1
22:32050818:G:A	chr22-32050343-32051606	YWHAH	0.0644232	0.00799747	545793	7.93421e-16	-0.0015702	0.00974717	255.586	0.872148	0.0232337	0.0183196	552002	0.204711	1	552116	264	1.16496e-15	0.977518	0.355066	1
22:35328666:C:A	chr22-35327858-35329130	HMGXB4	0.153276	0.0137293	513754	6.15741e-29	0.00165033	0.0063897	149.36	0.796547	-0.0279689	0.0103667	519025	0.00697675	1	525695	252	1.07029e-28	0.965201	0.0237254	1
22:35332597:CACACACACAT:C	chr22-35327858-35329130	HMGXB4	0.143022	0.0133109	506549	6.31711e-27	0.00110537	0.00672433	150.084	0.86965	-0.022741	0.0105306	509793	0.030811	1	514232	247	1.07565e-26	0.977023	0.0825185	1
22:35328666:C:A	chr22-35327858-35329130	TOM1	0.798107	0.0132771	525480	0	0.00150396	0.0230274	135.375	0.948022	-0.0500751	0.010022	525419	5.8398e-07	2.73112e-05	525695	252	0	0.991728	4.42212e-06	0.000203413
22:35332597:CACACACACAT:C	chr22-35327858-35329130	TOM1	0.795798	0.0128485	513954	0	0.00211231	0.023994	134.157	0.92998	-0.047544	0.0101624	513902	2.89165e-06	0.000136711	514232	247	0	0.987117	1.98118e-05	0.000924548
22:35345178:T:C	chr22-35329905-35331263	HMGXB4	0.0585994	0.00938325	343704	4.23993e-10	-0.00871336	0.00792015	148.956	0.273041	0.0132389	0.00815782	352283	0.104624	1	361105	169	5.62773e-10	0.714491	0.214548	1
22:35638771:G:A	chr22-35646468-35647791	APOL6	0.0769398	0.0126565	494219	1.20955e-09	0.0191201	0.0937436	252.162	0.838548	-0.0211776	0.0110445	494213	0.055179	1	494579	237	1.58703e-09	0.973114	0.131655	1
22:36127868:C:T	chr22-36124751-36125007	APOL3	0.244334	0.0277037	364202	1.15419e-18	0.0235111	0.0914783	205.545	0.797426	0.105662	0.0321636	364201	0.00101943	0.0164323	364468	174	1.76753e-18	0.965201	0.00442098	0.0777422
22:36202255:C:T	chr22-36201426-36202333	APOL1	0.366082	0.0090253	505844	0	0.039999	0.137096	210.774	0.770758	0.0117239	0.0259079	505782	0.650893	1	506145	241	0	0.958529	0.778896	1
22:36203082:G:A	chr22-36201426-36202333	APOL1	0.367313	0.00914394	493370	0	0.105476	0.147511	203.033	0.475409	0.0325497	0.0266378	493301	0.221733	1	493668	237	0	0.849725	0.376334	1
22:36202255:C:T	chr22-36201426-36202333	APOL2	0.389099	0.00883881	505837	0	0.08338	0.184282	228.481	0.651367	-0.0450417	0.0253723	505803	0.07586	1	506145	241	0	0.925715	0.168384	1
22:36203082:G:A	chr22-36201426-36202333	APOL2	0.387302	0.00895379	493362	0	0.172939	0.203492	222.247	0.396318	-0.0263754	0.0260835	493327	0.311925	1	493668	237	0	0.806031	0.479125	1
22:36202255:C:T	chr22-36201426-36202333	APOL4	0.901548	0.00925605	506124	0	-0.0583093	0.0349016	172.213	0.0966016	-0.405904	0.0265772	505917	1.19517e-52	1.82111e-51	506145	241	0	0.453028	8.9803e-51	1.38363e-49
22:36203082:G:A	chr22-36201426-36202333	APOL4	0.909707	0.00939415	493647	0	-0.0548735	0.0372807	172.17	0.142873	-0.399229	0.0273746	493407	3.63891e-48	5.38605e-47	493668	237	0	0.543901	2.35663e-46	3.52165e-45
22:36204013:G:A	chr22-36203870-36205714	APOL4	0.274265	0.0237052	381736	5.9285e-31	-0.00666884	0.0328651	161.976	0.839456	-0.0212205	0.0252846	381741	0.40132	1	382037	184	1.0531e-30	0.973114	0.568207	1
22:36206861:TTTGC:T	chr22-36203870-36205714	APOL4	0.281649	0.0236463	385805	1.052e-32	0.0007506	0.032036	161.02	0.981336	-0.0331145	0.0244274	385806	0.175218	1	386108	184	1.8992e-32	0.998017	0.316174	1
22:36872826:G:A	chr22-36873448-36874943	CSF2RB	0.602788	0.0116054	413467	0	-0.0463167	0.042381	182.958	0.27589	0.108572	0.00765897	413398	1.32626e-45	7.06019e-44	413583	196	0	0.717969	7.8422e-44	4.17472e-42
22:36873862:AAC:A	chr22-36873448-36874943	CSF2RB	0.602412	0.0118449	434792	0	-0.0515847	0.0412844	176.642	0.213137	0.11376	0.00764038	434711	3.98223e-50	2.12842e-48	434903	209	0	0.65153	2.73527e-48	1.46195e-46
22:36875389:C:A	chr22-36873448-36874943	CSF2RB	0.590306	0.0116452	448381	0	-0.05408	0.0406476	181.022	0.18504	0.119408	0.0075	448302	4.69169e-57	2.55357e-55	448479	215	0	0.609658	3.75335e-55	2.03091e-53
22:36880872:G:C	chr22-36873448-36874943	CSF2RB	0.578292	0.01086	535919	0	-0.0310739	0.0342905	187.107	0.365997	0.127966	0.00689122	535821	6.0073e-77	3.54826e-75	536039	255	0	0.787963	7.49535e-75	4.42719e-73
22:36872826:G:A	chr22-36873448-36874943	NCF4	0.226327	0.0122232	317327	1.67949e-76	-0.0127789	0.00450684	171.404	0.00512691	0.00987346	0.008077	342257	0.221551	1	413583	196	4.22277e-76	0.0623667	0.376072	1
22:36873862:AAC:A	chr22-36873448-36874943	NCF4	0.229077	0.0123915	327761	2.89577e-76	-0.0149721	0.00428197	169.115	0.000602091	0.00757645	0.00800327	353785	0.343808	1	434903	209	7.26747e-76	0.0113256	0.512528	1
22:36875389:C:A	chr22-36873448-36874943	NCF4	0.225964	0.0122165	346287	2.39599e-76	-0.0145047	0.00423	172.93	0.000757387	0.00962425	0.00787743	371571	0.221803	1	448479	215	6.01873e-76	0.0136249	0.376407	1
22:36880872:G:C	chr22-36873448-36874943	NCF4	0.21613	0.0114611	415055	2.73769e-79	-0.0138803	0.00391238	170.247	0.000502121	0.0176022	0.0072817	445453	0.0156356	1	536039	255	7.00382e-79	0.00977577	0.047014	1
22:37139288:C:G	chr22-37138815-37139703	IL2RB	0.765417	0.0149831	535820	0	-0.00464031	0.010577	229.406	0.661278	0.0815518	0.0163067	535822	5.70194e-07	1.59877e-05	535897	256	0	0.926663	4.32254e-06	0.000123471
22:37139288:C:G	chr22-37138815-37139703	RAC2	0.290659	0.0150377	535759	3.28807e-83	-0.000685869	0.0104796	192.438	0.947885	0.0455511	0.0163658	535809	0.00538101	0.243632	535897	256	8.578e-83	0.991728	0.0189543	0.883101
22:37158799:C:G	chr22-37158504-37158985	IL2RB	0.495447	0.0180141	504733	2.12797e-166	-0.0144832	0.00953676	236.774	0.13018	-0.0180064	0.0160588	504688	0.262168	1	504802	241	8.02411e-166	0.519802	0.424059	1
22:37161922:T:C	chr22-37158504-37158985	IL2RB	0.472671	0.0173365	484067	1.48586e-163	-0.0163275	0.0100028	211.665	0.104103	0.00759617	0.0162173	484010	0.639498	1	484137	233	5.52327e-163	0.468964	0.769662	1
22:37158799:C:G	chr22-37158504-37158985	RAC2	0.221757	0.0180172	504715	8.29417e-35	0.00335202	0.0087743	218.328	0.702813	-0.0288845	0.0160615	504693	0.0721198	1	504802	241	1.52325e-34	0.942257	0.161933	1
22:37161922:T:C	chr22-37158504-37158985	RAC2	0.225299	0.0172813	484021	7.63619e-39	-0.00103026	0.00987461	197.276	0.91701	-0.0275511	0.0161655	483987	0.0883223	1	484137	233	1.46345e-38	0.985052	0.188826	1
22:37221736:T:G	chr22-37221873-37223165	C1QTNF6	0.0927584	0.00970994	502579	1.26614e-21	0.00124125	0.00923421	116.034	0.893305	-0.0134862	0.00633033	505497	0.0331386	1	516356	244	2.02347e-21	0.981812	0.0875043	1
22:37222314:T:A	chr22-37221873-37223165	C1QTNF6	0.0927584	0.00970994	502579	1.26614e-21	0.00124125	0.00923421	116.034	0.893305	-0.0134862	0.00633033	505497	0.0331386	1	516356	244	2.02347e-21	0.981812	0.0875043	1
22:37222597:T:C	chr22-37221873-37223165	C1QTNF6	0.094944	0.00963253	534897	6.44793e-23	0.00308384	0.00842713	124.165	0.715031	-0.0155866	0.0061433	538182	0.0111755	1	552116	264	1.0467e-22	0.945742	0.0353459	1
22:37222898:C:T	chr22-37221873-37223165	C1QTNF6	0.092464	0.00972293	497567	1.91655e-21	0.00142223	0.00927446	115.019	0.878391	-0.0129502	0.00635235	500560	0.041486	1	512013	242	3.05432e-21	0.978815	0.104716	1
22:37224189:T:TTGTC	chr22-37221873-37223165	C1QTNF6	0.092464	0.00972293	497567	1.91655e-21	0.00142223	0.00927446	115.019	0.878391	-0.0129502	0.00635235	500560	0.041486	1	512013	242	3.05432e-21	0.978815	0.104716	1
22:37224877:G:A	chr22-37221873-37223165	C1QTNF6	0.0954979	0.0101003	464627	3.24712e-21	0.00277243	0.00850703	123.194	0.745054	-0.0147545	0.0066095	467685	0.0255941	1	481825	227	5.15907e-21	0.952073	0.0708055	1
22:37225089:GCCCTGAACTTGAACTTGGAAGGATGAAA:G	chr22-37221873-37223165	C1QTNF6	0.0954979	0.0101003	464627	3.24712e-21	0.00277243	0.00850703	123.194	0.745054	-0.0147545	0.0066095	467685	0.0255941	1	481825	227	5.15907e-21	0.952073	0.0708055	1
22:37221736:T:G	chr22-37221873-37223165	IL2RB	0.0798425	0.00969967	498375	1.85373e-16	-0.00590092	0.00719506	191.778	0.413157	0.0197996	0.00632411	501892	0.00174336	0.218921	516356	244	2.74892e-16	0.81671	0.00709657	0.800572
22:37222314:T:A	chr22-37221873-37223165	IL2RB	0.0798425	0.00969967	498375	1.85373e-16	-0.00590092	0.00719506	191.778	0.413157	0.0197996	0.00632411	501892	0.00174336	0.218921	516356	244	2.74892e-16	0.81671	0.00709657	0.800572
22:37222597:T:C	chr22-37221873-37223165	IL2RB	0.0837384	0.00960345	533252	2.79935e-18	-0.00873052	0.00684555	193.592	0.203711	0.0171369	0.0061251	536699	0.00514502	1	552116	264	4.26486e-18	0.637984	0.0182409	1
22:37222898:C:T	chr22-37221873-37223165	IL2RB	0.0801564	0.00969426	493707	1.3606e-16	-0.00688217	0.00724576	190.308	0.343408	0.0194996	0.00633409	497185	0.00208041	0.275388	512013	242	2.0224e-16	0.774005	0.00830211	0.985598
22:37224189:T:TTGTC	chr22-37221873-37223165	IL2RB	0.0801564	0.00969426	493707	1.3606e-16	-0.00688217	0.00724576	190.308	0.343408	0.0194996	0.00633409	497185	0.00208041	0.275388	512013	242	2.0224e-16	0.774005	0.00830211	0.985598
22:37224877:G:A	chr22-37221873-37223165	IL2RB	0.0828414	0.010072	466807	1.9584e-16	-0.00581384	0.00751944	183.308	0.440415	0.0193542	0.00659118	469556	0.00332084	0.51957	481825	227	2.90209e-16	0.833223	0.0124658	1
22:37225089:GCCCTGAACTTGAACTTGGAAGGATGAAA:G	chr22-37221873-37223165	IL2RB	0.0828414	0.010072	466807	1.9584e-16	-0.00581384	0.00751944	183.308	0.440415	0.0193542	0.00659118	469556	0.00332084	0.51957	481825	227	2.90209e-16	0.833223	0.0124658	1
22:37269993:G:A	chr22-37275451-37276191	RAC2	0.137739	0.0189511	525155	3.64919e-13	0.000268874	0.0117912	182.346	0.981832	-0.0137281	0.0227809	525123	0.546764	1	525401	253	5.13893e-13	0.998017	0.697168	1
22:37275855:G:A	chr22-37275451-37276191	RAC2	0.119015	0.0225378	542149	1.28762e-07	0.00562692	0.00990624	197.407	0.570668	0.00882304	0.0211672	542146	0.676806	1	542383	259	1.6116e-07	0.89354	0.797691	1
22:37571425:G:A	chr22-37544556-37545652	LGALS2	0.355067	0.0146514	422930	1.1867e-129	-0.0353362	0.00905552	213.637	0.000127758	-0.144719	0.0116133	423210	1.22885e-35	4.43383e-34	423327	202	3.83766e-129	0.00318224	5.62705e-34	2.03717e-32
22:37568292:C:G	chr22-37559872-37560809	LGALS2	0.305191	0.0128769	378348	4.37391e-124	-0.0230296	0.0093665	191.308	0.0148324	-0.131465	0.0106118	379495	3.06262e-35	1.21295e-33	380189	179	1.38132e-123	0.137131	1.37012e-33	5.40855e-32
22:37575840:G:C	chr22-37559872-37560809	LGALS2	0.302766	0.012555	428538	2.11409e-128	-0.0304693	0.00813465	211.471	0.000232048	-0.117152	0.00940557	430050	1.32152e-35	5.98938e-34	431299	208	6.80761e-128	0.00527735	6.03108e-34	2.73341e-32
22:37574952:G:A	chr22-37561559-37562202	LGALS2	0.294027	0.0123895	504315	1.97656e-124	-0.0407427	0.00740401	226.055	1.00981e-07	-0.129119	0.00920372	505109	1.05605e-44	4.8874e-43	505616	243	6.25085e-124	5.84399e-06	6.0857e-43	2.80458e-41
22:37575840:G:C	chr22-37561559-37562202	LGALS2	0.295197	0.013857	430043	1.20068e-100	-0.0292135	0.00818239	213.331	0.000440559	-0.123022	0.0102176	430749	2.20985e-33	9.14783e-32	431299	208	3.41384e-100	0.00883717	9.1908e-32	3.75863e-30
22:37570053:T:C	chr22-37562908-37563692	LGALS2	0.59428	0.0232942	442666	1.84859e-143	-0.0345609	0.00862603	219.571	8.43586e-05	-0.277122	0.0199102	442642	4.98816e-44	1.02589e-42	442694	211	6.33025e-143	0.00226735	2.80326e-42	5.83768e-41
22:37574499:TAA:T	chr22-37562908-37563692	LGALS2	0.593057	0.0238166	395182	9.2676e-137	-0.0279771	0.00977133	204.013	0.00463204	-0.272477	0.0215949	395161	1.71519e-36	3.24894e-35	395199	190	3.08278e-136	0.0574254	8.12773e-35	1.55583e-33
22:37564358:G:A	chr22-37565868-37566947	LGALS1	0.0487573	0.00992358	342090	8.96067e-07	0.0303571	0.0183835	173.274	0.100484	0.0323916	0.0116049	342166	0.00525179	0.397505	342170	160	1.09839e-06	0.460672	0.0185614	1
22:37564358:G:A	chr22-37565868-37566947	SH3BP1	0.0218442	0.00990435	338941	0.0274184	0.0145037	0.0115821	126.758	0.212786	0.0240422	0.0115856	341365	0.0379702	1	342170	160	0.029225	0.651183	0.0977095	1
22:37569873:G:A	chr22-37571182-37571909	CDC42EP1	0.350304	0.0327311	436741	9.98412e-27	-0.013897	0.00374244	196.022	0.000266557	-0.201555	0.0260909	437247	1.11988e-14	1.8194e-13	437469	207	1.69644e-26	0.00589458	1.76482e-13	2.92826e-12
22:37574182:G:A	chr22-37571182-37571909	CDC42EP1	0.350581	0.029433	549739	1.04533e-32	-0.0161531	0.00295066	204.195	1.28008e-07	-0.181418	0.0217007	550440	6.28376e-17	1.22617e-15	550839	263	1.88742e-32	7.13489e-06	1.16747e-15	2.30331e-14
22:37574182:G:A	chr22-37574357-37575109	CDC42EP1	0.309546	0.00927878	235210	1.89922e-243	-0.0193472	0.00256752	201.619	1.61248e-12	-0.117495	0.00719648	338001	6.72182e-60	5.84345e-58	550839	263	8.95628e-243	2.8115e-10	5.5742e-58	4.81642e-56
22:37574499:TAA:T	chr22-37574357-37575109	CDC42EP1	0.302379	0.0103072	175306	1.01089e-188	-0.0191614	0.0036451	177.66	4.17285e-07	-0.113691	0.00936996	265088	7.16373e-34	3.80063e-32	395199	190	4.10297e-188	2.0712e-05	3.0351e-32	1.58554e-30
22:37574952:G:A	chr22-37574357-37575109	CDC42EP1	0.310457	0.00958917	221819	2.07039e-229	-0.0186798	0.00282158	203.747	3.1135e-10	-0.117074	0.00777648	322442	3.33703e-51	2.39749e-49	505616	243	9.38921e-229	3.02454e-08	2.33936e-49	1.67209e-47
22:37575165:G:C	chr22-37574357-37575109	CDC42EP1	0.311191	0.0095606	223216	7.51224e-232	-0.0185689	0.00279266	203.718	2.65196e-10	-0.118487	0.00771469	324643	3.23625e-53	2.38083e-51	509909	245	3.43543e-231	2.6326e-08	2.45882e-51	1.79885e-49
22:37574182:G:A	chr22-37574357-37575109	GGA1	0.433481	0.00926733	524068	0	-0.00570549	0.00652122	247.591	0.38247	-0.0282245	0.00716232	537724	8.12539e-05	0.00620901	550839	263	0	0.796202	0.000441844	0.0318171
22:37574499:TAA:T	chr22-37574357-37575109	GGA1	0.429929	0.00962566	379278	0	-0.00799291	0.00831773	182.855	0.337847	-0.03284	0.00871482	388484	0.000164394	0.0104757	395199	190	0	0.770358	0.000842093	0.051322
22:37574952:G:A	chr22-37574357-37575109	GGA1	0.43247	0.00935222	476736	0	-0.00618726	0.00648507	237.982	0.341012	-0.0257241	0.0075571	491983	0.000664206	0.0559355	505616	243	0	0.773047	0.00300006	0.237059
22:37575165:G:C	chr22-37574357-37575109	GGA1	0.432706	0.0093411	480522	0	-0.00621566	0.00642914	238.954	0.334624	-0.0261468	0.00751049	496037	0.00049889	0.041035	509909	245	0	0.768107	0.00231409	0.177845
22:37574182:G:A	chr22-37574357-37575109	LGALS1	0.354782	0.00927503	546010	0	-0.00155665	0.00931041	257.783	0.867348	-0.0485677	0.00716596	548840	1.22343e-11	7.46987e-10	550839	263	0	0.976737	1.51675e-10	9.13582e-09
22:37574499:TAA:T	chr22-37574357-37575109	LGALS1	0.347269	0.00968038	392395	2.27113e-281	-0.00166688	0.0117262	217.537	0.887093	-0.0421428	0.00876127	394197	1.50888e-06	8.2531e-05	395199	190	1.17889e-280	0.980319	1.07383e-05	0.000577377
22:37574952:G:A	chr22-37574357-37575109	LGALS1	0.347471	0.00938052	501099	6.24464e-300	-0.00252791	0.00961887	252.882	0.792913	-0.0390011	0.0075769	503824	2.64256e-07	1.64035e-05	505616	243	3.39833e-299	0.963536	2.0798e-06	0.000126312
22:37575165:G:C	chr22-37574357-37575109	LGALS1	0.346933	0.00938014	505245	4.85795e-299	-0.00172982	0.00950354	256.602	0.855712	-0.0379571	0.00753885	508054	4.78336e-07	3.01016e-05	509909	245	2.63421e-298	0.974965	3.66913e-06	0.000223096
22:37574182:G:A	chr22-37574357-37575109	LGALS2	0.649291	0.00925592	528346	0	-0.0463778	0.00626899	231.467	2.52961e-12	-0.236181	0.00715422	540375	9.20409e-239	6.19943e-237	550839	263	0	4.09555e-10	8.34504e-236	5.62082e-234
22:37574499:TAA:T	chr22-37574357-37575109	LGALS2	0.63528	0.0102427	382240	0	-0.0385446	0.00879203	201.576	1.87452e-05	-0.229057	0.00927423	390281	1.4204e-134	6.47053e-133	395199	190	0	0.000614299	4.29277e-132	1.95554e-130
22:37574952:G:A	chr22-37574357-37575109	LGALS2	0.648003	0.00951027	486425	0	-0.0463387	0.00678056	227.774	7.46822e-11	-0.234024	0.00768492	497185	1.71689e-203	1.03727e-201	505616	243	0	8.46272e-09	1.29721e-200	7.83714e-199
22:37575165:G:C	chr22-37574357-37575109	LGALS2	0.648422	0.0094814	490506	0	-0.0464838	0.00671777	228.384	4.52068e-11	-0.234834	0.0076234	501387	3.59369e-208	2.19773e-206	509909	245	0	5.48939e-09	2.87495e-205	1.75818e-203
22:37574182:G:A	chr22-37574357-37575109	SH3BP1	0.205433	0.00934919	513723	5.80014e-107	-0.0100414	0.00654758	157.704	0.12713	-0.0196328	0.00722602	533172	0.00658863	1	550839	263	1.70914e-106	0.514569	0.0225934	1
22:37574499:TAA:T	chr22-37574357-37575109	SH3BP1	0.19519	0.00970377	371794	6.1044e-90	-0.0116294	0.00814699	137.684	0.155717	-0.00976319	0.0087865	385676	0.266501	1	395199	190	1.64619e-89	0.565789	0.429128	1
22:37574952:G:A	chr22-37574357-37575109	SH3BP1	0.205578	0.00945606	466483	9.60823e-105	-0.00786454	0.00658753	150.738	0.234411	-0.020857	0.00764149	487852	0.00634442	1	505616	243	2.79675e-104	0.676713	0.021894	1
22:37575165:G:C	chr22-37574357-37575109	SH3BP1	0.205084	0.00944943	469229	2.14888e-104	-0.00802792	0.00649278	151.226	0.218213	-0.0198395	0.00759816	491395	0.00902562	1	509909	245	6.24425e-104	0.655989	0.0294573	1
22:37574182:G:A	chr22-37574357-37575109	TRIOBP	0.219889	0.00934579	547450	2.42004e-122	-0.00937024	0.0116273	114.134	0.421987	-0.00346354	0.00721975	549670	0.631418	1	550839	263	7.58982e-122	0.821626	0.76284	1
22:37574499:TAA:T	chr22-37574357-37575109	TRIOBP	0.218229	0.00974551	393718	5.43248e-111	0.0067814	0.0143437	137.062	0.637124	-0.000967346	0.00881901	394762	0.912656	1	395199	190	1.62759e-110	0.920243	0.949738	1
22:37574952:G:A	chr22-37574357-37575109	TRIOBP	0.218477	0.00945392	501514	4.26685e-118	-0.00255801	0.0113792	119.176	0.822522	-0.000522759	0.00763537	504147	0.945415	1	505616	243	1.31693e-117	0.971389	0.968707	1
22:37575165:G:C	chr22-37574357-37575109	TRIOBP	0.218938	0.00944247	505330	7.183e-119	-0.00282719	0.0110711	121.369	0.798871	-0.0014012	0.00758819	508236	0.8535	1	509909	245	2.22557e-118	0.965318	0.913476	1
22:37707538:A:T	chr22-37740180-37741741	GGA1	0.314865	0.00932284	313279	1.36205e-249	0.0126833	0.0224122	116.448	0.572542	-0.00428796	0.0189436	313403	0.820926	1	313429	149	6.52028e-249	0.893881	0.895128	1
22:37740669:C:T	chr22-37740180-37741741	GGA1	0.308399	0.00892122	350424	2.03632e-261	0.00860699	0.0197345	137.747	0.663419	0.011064	0.0177377	350689	0.53279	1	350696	165	1.00815e-260	0.926812	0.685889	1
22:37707538:A:T	chr22-37740180-37741741	LGALS1	0.256828	0.009515	313401	2.81136e-160	-0.000763699	0.0281701	141.94	0.97841	0.0161576	0.0193323	313366	0.403279	1	313429	149	1.03346e-159	0.99792	0.570006	1
22:37740669:C:T	chr22-37740180-37741741	LGALS1	0.254297	0.00906098	350646	4.07655e-173	-0.0311189	0.0257304	156.689	0.228322	0.00183959	0.018014	350649	0.918661	1	350696	165	1.57561e-172	0.670237	0.952802	1
22:37707538:A:T	chr22-37740180-37741741	SH3BP1	0.127653	0.00932537	312298	1.21962e-42	0.01806	0.0183538	124.149	0.327033	0.000506252	0.0189533	313416	0.978691	1	313429	149	2.42693e-42	0.767201	0.987867	1
22:37740669:C:T	chr22-37740180-37741741	SH3BP1	0.126124	0.00895162	350116	4.53096e-45	0.0128532	0.019668	121.59	0.514663	0.0326738	0.0177996	350693	0.0664105	1	350696	165	9.19643e-45	0.868672	0.151825	1
22:37707538:A:T	chr22-37740180-37741741	TRIOBP	0.160257	0.00935234	313301	8.63718e-66	0.0345533	0.0406404	66.8785	0.398237	0.0555461	0.0189999	313092	0.00346151	0.116946	313429	149	2.03162e-65	0.807047	0.0129189	0.45901
22:37740669:C:T	chr22-37740180-37741741	TRIOBP	0.156295	0.00899467	350591	1.33055e-67	0.00441418	0.0368062	81.195	0.904834	0.0647652	0.0178806	350419	0.000292273	0.00857621	350696	165	3.16361e-67	0.982765	0.00142624	0.0426459
22:38172708:G:T	chr22-38172437-38173402	MAFF	0.31247	0.01215	492284	9.23884e-146	0.00500518	0.00918363	192.9	0.586375	0.0377036	0.0096568	492584	9.44891e-05	0.00522305	494254	236	3.1967e-145	0.90029	0.000504932	0.0271017
22:38172999:A:G	chr22-38172437-38173402	MAFF	0.31247	0.01215	492284	9.23884e-146	0.00500518	0.00918363	192.9	0.586375	0.0377036	0.0096568	492584	9.44891e-05	0.00522305	494254	236	3.1967e-145	0.90029	0.000504932	0.0271017
22:38177331:T:C	chr22-38172437-38173402	MAFF	0.297291	0.012373	471634	1.7176e-127	0.00831828	0.00977753	181.787	0.396025	0.0485346	0.0100298	471950	1.30526e-06	6.17501e-05	473329	226	5.51261e-127	0.805675	9.41229e-06	0.000439457
22:38196808:C:CAA	chr22-38172437-38173402	MAFF	0.410764	0.011735	366706	5.55488e-268	-0.0160641	0.0110253	163.451	0.14703	-0.076868	0.0116992	369354	5.02553e-11	1.8777e-09	370791	173	2.79181e-267	0.550555	5.96918e-10	2.22833e-08
22:38172708:G:T	chr22-38172437-38173402	PLA2G6	0.229441	0.0121896	472572	5.26411e-79	0.0132519	0.00484944	247.751	0.00673486	0.0689661	0.00968779	472097	1.08966e-12	4.97189e-11	494254	236	1.34444e-78	0.0756351	1.48046e-11	6.63569e-10
22:38172999:A:G	chr22-38172437-38173402	PLA2G6	0.229441	0.0121896	472572	5.26411e-79	0.0132519	0.00484944	247.751	0.00673486	0.0689661	0.00968779	472097	1.08966e-12	4.97189e-11	494254	236	1.34444e-78	0.0756351	1.48046e-11	6.63569e-10
22:38177331:T:C	chr22-38172437-38173402	PLA2G6	0.22001	0.0123998	452589	2.05841e-70	0.013196	0.00497701	237.76	0.00855516	0.0754019	0.0100513	452155	6.31062e-14	2.75042e-12	473329	226	4.97949e-70	0.0909696	9.35926e-13	4.0395e-11
22:38196808:C:CAA	chr22-38172437-38173402	PLA2G6	0.383045	0.0116703	345978	6.58143e-236	-0.0214361	0.00615241	191.122	0.000612043	-0.103309	0.0116426	358137	7.1251e-19	2.6176e-17	370791	173	3.04766e-235	0.011456	1.50002e-17	5.49373e-16
22:38172708:G:T	chr22-38172437-38173402	TMEM184B	0.161779	0.012275	493023	1.16905e-39	-0.0147595	0.0108318	144.057	0.175132	-0.0160788	0.00975595	493180	0.0993319	1	494254	236	2.25921e-39	0.594112	0.206121	1
22:38172999:A:G	chr22-38172437-38173402	TMEM184B	0.161779	0.012275	493023	1.16905e-39	-0.0147595	0.0108318	144.057	0.175132	-0.0160788	0.00975595	493180	0.0993319	1	494254	236	2.25921e-39	0.594112	0.206121	1
22:38177331:T:C	chr22-38172437-38173402	TMEM184B	0.159141	0.0124785	472156	3.03299e-37	-0.0112848	0.0112371	137.8	0.317023	-0.0166741	0.0101151	472360	0.0992652	1	473329	226	5.71917e-37	0.759105	0.206064	1
22:38196808:C:CAA	chr22-38172437-38173402	TMEM184B	0.132935	0.0117483	367878	1.11474e-29	-0.0164392	0.0131694	111.873	0.214532	0.0112614	0.0117105	369799	0.336225	1	370791	173	1.9549e-29	0.653437	0.504765	1
22:38174401:A:AAAAG	chr22-38176027-38176754	MAFF	0.351601	0.0125212	469020	2.36178e-173	0.00934176	0.0101499	169.489	0.358681	-0.084414	0.00944769	468676	4.09046e-19	1.82074e-17	469493	222	9.14398e-173	0.78473	8.73317e-18	3.86305e-16
22:38175556:A:G	chr22-38176027-38176754	MAFF	0.350922	0.0125155	472259	7.55668e-173	0.00721795	0.0100781	174.629	0.474823	-0.082945	0.00952019	471890	2.98087e-18	1.31932e-16	472772	226	2.91656e-172	0.848906	5.97934e-17	2.64642e-15
22:38176050:C:T	chr22-38176027-38176754	MAFF	0.350922	0.0125155	472259	7.55668e-173	0.00721795	0.0100781	174.629	0.474823	-0.082945	0.00952019	471890	2.98087e-18	1.31932e-16	472772	226	2.91656e-172	0.848906	5.97934e-17	2.64642e-15
22:38211387:C:T	chr22-38176027-38176754	MAFF	0.188553	0.00875518	513331	7.93305e-103	-0.0170433	0.00926832	188.199	0.067509	0.0654941	0.0085977	517350	2.58811e-14	1.29041e-12	518570	247	2.28325e-102	0.374998	3.94158e-13	1.93918e-11
22:38165828:T:C	chr22-38176935-38177566	MAFF	0.303612	0.0159116	500612	3.87076e-81	0.0105427	0.00915972	188.064	0.251201	-0.0112133	0.0129859	500658	0.387864	1	500675	239	9.99651e-81	0.694426	0.556371	1
22:38174212:T:C	chr22-38176935-38177566	MAFF	0.294887	0.0144802	381340	3.83898e-92	0.0208054	0.0136986	162.344	0.130759	-0.01508	0.0178065	381358	0.397063	1	381370	179	1.04479e-91	0.521502	0.564865	1
22:38177222:T:C	chr22-38176935-38177566	MAFF	0.298751	0.016121	467363	1.21974e-76	0.0121533	0.0102409	171.818	0.23697	-0.00284986	0.0137622	467388	0.835949	1	467396	223	3.06852e-76	0.67882	0.903944	1
22:38161319:T:C	chr22-38179810-38180779	MAFF	0.195368	0.00798269	509986	3.33252e-132	0.00811328	0.00984264	173.444	0.410902	-0.0293173	0.00637351	511866	4.22866e-06	0.000332044	513726	244	1.08779e-131	0.814853	2.83579e-05	0.00211513
22:38176433:G:C	chr22-38179810-38180779	MAFF	0.1955	0.0078432	478897	4.74995e-137	0.00649575	0.0102893	177.356	0.52865	-0.0290792	0.00674494	480665	1.62355e-05	0.00124474	482101	231	1.58196e-136	0.876362	0.000100137	0.00729674
22:38181508:G:A	chr22-38179810-38180779	MAFF	0.131233	0.00805524	393523	1.18433e-59	-0.0126546	0.0110025	161.112	0.251783	0.0425949	0.00733857	397005	6.47026e-09	4.00482e-07	398788	188	2.68324e-59	0.695139	6.07285e-08	3.67682e-06
22:38207179:C:G	chr22-38179810-38180779	MAFF	0.146762	0.00750941	519788	5.00466e-85	-0.0174971	0.00913843	188.271	0.0570503	0.0187869	0.00633908	524587	0.00304015	0.480351	527364	253	1.31954e-84	0.341348	0.011575	1
22:38227708:G:A	chr22-38228087-38229623	MAFF	0.259873	0.0102873	503808	1.03591e-140	0.0192894	0.0155893	177.231	0.217595	0.0362937	0.0148872	503836	0.0147727	1	503887	242	3.49542e-140	0.655989	0.0447957	1
22:38247311:G:A	chr22-38228087-38229623	MAFF	0.272222	0.0100554	520377	2.71858e-161	0.0181309	0.0158785	191.721	0.254937	0.0277904	0.0150557	520426	0.0649157	1	520465	250	1.00316e-160	0.699163	0.149636	1
22:38239919:T:A	chr22-38230124-38231248	MAFF	0.208319	0.0089217	511101	1.60408e-120	0.0130732	0.0174527	176.24	0.454816	0.0207952	0.015073	511125	0.167701	1	511212	242	5.0031e-120	0.838826	0.306262	1
22:38586738:A:G	chr22-38569350-38571210	CBY1	0.0473318	0.00500611	15709.3	3.6838e-21	-0.0160754	0.00366188	235.77	1.71225e-05	0.00855576	0.00524144	41800.6	0.102618	1	402170	194	5.85014e-21	0.000567966	0.211327	1
22:38609021:A:G	chr22-38569350-38571210	CBY1	0.0481167	0.0047176	17887.9	2.32611e-24	-0.0157922	0.00319334	263.491	1.35523e-06	0.00686014	0.00458259	45622.7	0.134399	1	472099	228	3.84202e-24	6.24782e-05	0.259194	1
22:38586738:A:G	chr22-38569350-38571210	TOMM22	0.0318257	0.00533527	119928	2.45075e-09	-0.00482741	0.00547863	218.748	0.379212	0.00414234	0.00550607	214005	0.451857	1	402170	194	3.18975e-09	0.794987	0.617167	1
22:38609021:A:G	chr22-38569350-38571210	TOMM22	0.0289614	0.00499853	145232	6.88739e-09	-0.00603956	0.00469594	267.095	0.199513	0.00964997	0.00479406	250525	0.0441259	1	472099	228	8.86583e-09	0.631901	0.110153	1
22:38892866:GT:G	chr22-38860983-38861881	APOBEC3A	0.198767	0.0168604	356483	4.51032e-32	0.0163971	0.0297958	175.013	0.582805	0.0301088	0.0449834	356399	0.503285	1	356604	180	8.09751e-32	0.89918	0.660874	1
22:38892866:GT:G	chr22-38860983-38861881	CBX6	0.25818	0.0172309	356566	9.74621e-51	-0.0208954	0.0183911	150.828	0.257688	-0.00513393	0.0459756	356494	0.911088	1	356604	180	2.07475e-50	0.702283	0.948905	1
22:38954067:T:C	chr22-38953225-38954954	APOBEC3A	0.474374	0.00876815	541390	0	-0.0390554	0.00778245	227.458	1.05055e-06	-0.00122519	0.00609423	544839	0.840666	1	551704	263	0	4.94376e-05	0.906235	1
22:38959712:G:A	chr22-38953225-38954954	APOBEC3A	0.483068	0.0104325	358848	0	-0.0433504	0.00917676	180.281	4.63854e-06	-0.0158688	0.00766986	361905	0.0385483	1	368240	177	0	0.000189442	0.0988977	1
22:38954067:T:C	chr22-38953225-38954954	CBX6	0.193087	0.0089031	507871	2.99637e-104	-0.00736454	0.00645219	160.557	0.255402	0.00427134	0.0061891	520828	0.490107	1	551704	263	8.7013e-104	0.699508	0.649655	1
22:38959712:G:A	chr22-38953225-38954954	CBX6	0.184951	0.0105932	345688	3.12593e-68	-0.0105087	0.00828873	141.491	0.206939	0.0081306	0.00778894	352523	0.296549	1	368240	177	7.46895e-68	0.642533	0.462499	1
22:38962032:A:C	chr22-38963146-38963882	APOBEC3A	0.748419	0.0208377	478441	4.02854e-282	-0.0487303	0.0248535	225.717	0.0511436	-0.0443537	0.0638705	478404	0.487412	1	478673	231	2.09592e-281	0.319246	0.647345	1
22:38999139:A:G	chr22-38963146-38963882	APOBEC3A	0.746899	0.0272529	455599	3.15729e-165	0.0102422	0.018173	221.341	0.573602	-0.0638157	0.0393475	455569	0.104836	1	455843	225	1.18529e-164	0.894176	0.214854	1
22:38947911:T:A	chr22-38963882-38964794	APOBEC3A	0.761058	0.0157853	386171	0	-0.0413975	0.0174544	186.172	0.0187246	0.0213846	0.0283933	386081	0.451357	1	386213	182	0	0.162971	0.616806	1
22:38962032:A:C	chr22-38963882-38964794	APOBEC3A	0.772183	0.0127868	478568	0	-0.0484275	0.0245247	225.278	0.0495307	-0.142594	0.0399384	478467	0.000356528	0.00431957	478673	231	0	0.313134	0.00170611	0.0228318
22:38949961:G:C	chr22-38965756-38966362	APOBEC3A	0.726083	0.0200658	383906	3.19875e-286	-0.0388147	0.0170749	190.149	0.0241317	0.110084	0.035586	383839	0.00197854	0.0295448	384016	182	1.68482e-285	0.195236	0.00795158	0.132567
22:38962032:A:C	chr22-38965756-38966362	APOBEC3A	0.744663	0.0162168	478495	0	-0.04988	0.0247638	225.162	0.0451749	0.202987	0.0516403	478416	8.46763e-05	0.000749655	478673	231	0	0.294243	0.00045771	0.00453528
22:38949961:G:C	chr22-38966362-38966636	APOBEC3A	0.825046	0.0260906	383855	3.49577e-219	-0.0372702	0.0170749	190.523	0.0302774	0.126739	0.0464324	383809	0.0063427	0.0759915	384016	182	1.54065e-218	0.22775	0.0218936	0.311854
22:38962032:A:C	chr22-38966362-38966636	APOBEC3A	0.860613	0.0212863	478439	0	-0.048385	0.0247795	225.401	0.0521024	-0.0480842	0.069745	478387	0.490554	1	478673	231	0	0.322969	0.650057	1
22:38949961:G:C	chr22-38967254-38968393	APOBEC3A	0.516186	0.00606962	381034	0	-0.0546444	0.0171776	182.544	0.00172412	-0.051359	0.0107387	383552	1.7309e-06	7.67135e-05	384016	182	0	0.026287	1.22414e-05	0.000539175
22:38962032:A:C	chr22-38967254-38968393	APOBEC3A	0.51336	0.00491442	476123	0	-0.0435469	0.0245168	217.787	0.0770956	-0.143531	0.015308	478276	6.86979e-21	1.86525e-19	478673	231	0	0.402495	1.59981e-19	4.39643e-18
22:39090588:T:C	chr22-39089931-39091418	APOBEC3G	0.438694	0.00349302	516806	0	-0.115232	0.0220008	217.11	3.83831e-07	-0.0626119	0.00853411	538616	2.19284e-13	1.1093e-11	538965	256	0	1.9478e-05	3.11626e-12	1.55531e-10
22:39094963:G:A	chr22-39089931-39091418	APOBEC3G	0.439218	0.00350104	524678	0	-0.106973	0.0199746	223.461	2.11592e-07	-0.0622987	0.00797327	547360	5.57469e-15	2.99865e-13	547855	261	0	1.12849e-05	8.99063e-14	4.74757e-12
22:39123406:G:A	chr22-39089931-39091418	APOBEC3G	0.410031	0.00349306	485709	0	-0.00916954	0.036073	200.316	0.799607	0.0857157	0.0119171	497405	6.36343e-13	2.30635e-11	499601	242	0	0.965348	8.75053e-12	3.16832e-10
22:39097289:T:C	chr22-39096898-39097928	APOBEC3G	0.348292	0.00628385	551171	0	-0.0700934	0.0182367	232.753	0.000156502	0.027269	0.013259	552083	0.0397208	1	552116	264	0	0.00377381	0.101124	1
22:39100658:A:G	chr22-39096898-39097928	APOBEC3G	0.347739	0.00638715	537007	0	-0.0723682	0.0185694	231.758	0.000127423	0.0206757	0.013252	537801	0.118715	1	537822	258	0	0.00317972	0.235799	1
22:39102962:CAAAAAAAAAAA:C	chr22-39096898-39097928	APOBEC3G	0.344956	0.00652316	525698	0	-0.0696659	0.0185497	230.835	0.00021893	0.0221473	0.013064	526379	0.0900197	1	526399	253	0	0.00504029	0.191471	1
22:39239853:G:GCA	chr22-39239381-39240077	RPL3	0.145712	0.0245655	322036	3.00343e-09	-0.0434232	0.0469909	175.767	0.356714	0.0454322	0.0184906	322034	0.0140092	1	322274	154	3.90125e-09	0.782217	0.0428724	1
22:39243252:GTCTCTC:G	chr22-39239381-39240077	RPL3	0.157408	0.0242074	307838	7.91271e-11	-0.0133771	0.0517593	179.113	0.796357	0.0289805	0.0190421	307836	0.12803	1	308059	146	1.06481e-10	0.965109	0.249999	1
22:39237617:C:T	chr22-39240600-39241652	RPL3	0.0365606	0.0134567	323871	0.00658992	-0.034564	0.0481248	179.226	0.47356	0.0384752	0.0100604	323867	0.000131101	0.00702909	324077	154	0.00720301	0.84883	0.000683657	0.0355242
22:39240925:A:G	chr22-39240600-39241652	RPL3	0.0321895	0.0138301	321390	0.0199398	0.0172449	0.0951765	177.115	0.856427	0.0400386	0.0103488	321389	0.000109349	0.00563273	321632	152	0.0213809	0.974965	0.000577982	0.0290171
22:39234282:A:G	chr22-39241652-39242602	RPL3	0.20572	0.0132138	315762	1.24825e-54	-0.0324296	0.0448429	174.59	0.470535	0.0359403	0.00935718	315751	0.000122591	0.00710168	315944	154	2.74044e-54	0.846466	0.000642235	0.0358644
22:39237617:C:T	chr22-39241652-39242602	RPL3	0.21138	0.0117919	323885	8.03688e-72	-0.0410896	0.0480251	179.147	0.39337	0.0351177	0.00902233	323873	9.93132e-05	0.00592978	324077	154	1.96058e-71	0.804218	0.000528634	0.0304551
22:39236915:C:G	chr22-39252929-39254670	PDGFB	0.131419	0.0172841	317678	2.88996e-14	0.00125769	0.00518469	170.086	0.808625	-0.0165141	0.013258	320415	0.212914	1	324875	155	4.13699e-14	0.968292	0.365054	1
22:39240923:A:G	chr22-39252929-39254670	PDGFB	0.122874	0.0177582	313182	4.54778e-12	0.00177197	0.00529933	167.838	0.738513	-0.0105529	0.0136941	315583	0.440937	1	319801	152	6.2732e-12	0.950419	0.607081	1
22:39243252:GTCTCTC:G	chr22-39254670-39256547	PDGFB	0.179689	0.014846	293447	1.03139e-33	-0.000339661	0.0054002	164.403	0.949924	-0.0285889	0.0119407	299763	0.0166555	1	308059	146	1.87469e-33	0.992143	0.0494898	1
22:39378443:A:G	chr22-39388057-39389220	RPL3	0.0509597	0.0115401	473472	1.00615e-05	-0.0394493	0.0671364	216.236	0.557414	0.0735023	0.00714193	473474	7.73066e-25	4.48891e-23	473795	222	1.19583e-05	0.887435	2.23696e-23	1.28255e-21
22:39383295:G:A	chr22-39388057-39389220	RPL3	0.0470249	0.0116618	439757	5.52236e-05	-0.0271521	0.0688352	216.883	0.693636	0.0775026	0.00739112	439758	1.00983e-25	5.65567e-24	440050	208	6.43416e-05	0.937938	3.03173e-24	1.68309e-22
22:39388840:G:C	chr22-39388057-39389220	RPL3	0.0371766	0.0120697	444389	0.00206906	-0.0159377	0.0716089	211.974	0.824088	0.0843153	0.0076185	444391	1.8255e-28	9.87812e-27	444692	209	0.00229698	0.971488	6.26939e-27	3.38394e-25
22:39389237:C:T	chr22-39388057-39389220	RPL3	0.0399274	0.011878	464978	0.000775407	-0.0336549	0.0691564	216.213	0.627	0.0794026	0.00739052	464980	6.38095e-27	3.56764e-25	465292	219	0.000871492	0.917495	2.04672e-25	1.1363e-23
22:40023150:C:G	chr22-40009852-40010136	FAM83F	0.220511	0.0150765	460832	1.96279e-48	0.011898	0.00876455	147.751	0.176688	0.0518536	0.0203989	460931	0.011023	0.473089	460952	224	4.09819e-48	0.595675	0.0349529	1
22:40023150:C:G	chr22-40009852-40010136	GRAP2	0.32805	0.0145352	460618	1.00036e-112	-0.0279211	0.0300104	185.196	0.353386	-0.0113404	0.0196638	460574	0.564132	1	460952	224	3.01772e-112	0.779578	0.710718	1
22:40023150:C:G	chr22-40009852-40010136	TNRC6B	0.330092	0.0143632	460697	8.27155e-117	-0.0188549	0.0247366	216.595	0.446753	-0.0246403	0.0194312	460656	0.204771	1	460952	224	2.5357e-116	0.835025	0.355124	1
22:40156115:G:A	chr22-40155504-40156642	TNRC6B	0.0958174	0.0176575	551699	5.75085e-08	0.0370509	0.0406488	215.504	0.363057	-0.252608	0.0365831	551680	5.0243e-12	5.76359e-11	552116	264	7.25657e-08	0.786488	6.44628e-11	7.66225e-10
22:40167681:C:A	chr22-40155504-40156642	TNRC6B	0.0979169	0.0177595	547561	3.51924e-08	0.0324897	0.0406369	217.626	0.424865	-0.254616	0.0366342	547542	3.65106e-12	4.17953e-11	547971	263	4.46053e-08	0.822885	4.74708e-11	5.61122e-10
22:40210017:C:CA	chr22-40203415-40204057	TNRC6B	0.382865	0.0144113	356445	2.31775e-155	0.00387897	0.0191492	180.781	0.839703	0.00147138	0.0117387	356430	0.900251	1	356464	171	8.31348e-155	0.973114	0.942395	1
22:40230282:CT:C	chr22-40247813-40248519	TNRC6B	0.304621	0.00870861	312763	1.53327e-267	-0.0204688	0.0307922	156.058	0.507199	0.00517147	0.013309	312743	0.697596	1	312781	154	7.69462e-267	0.86584	0.813244	1
22:40247835:C:T	chr22-40247813-40248519	TNRC6B	0.30886	0.00825632	441981	8.466e-306	-0.0307315	0.0257068	200.907	0.233315	-0.00874322	0.00959854	441936	0.362354	1	442024	211	4.69739e-305	0.675821	0.53178	1
22:40218324:C:CTT	chr22-40257896-40259444	TNRC6B	0.226779	0.0160108	218200	1.60181e-45	0.00479482	0.0391463	105.281	0.902749	0.0673045	0.0286953	218132	0.0190033	0.626378	218246	107	3.2658e-45	0.982765	0.0551642	1
22:40280982:T:A	chr22-40257896-40259444	TNRC6B	0.22653	0.0136612	442981	9.80611e-62	-0.0282765	0.0260605	191.215	0.279275	0.0286701	0.015438	443008	0.0632967	1	443100	212	2.24637e-61	0.721515	0.14695	1
22:40255843:CTTGTTTGTTTGT:C	chr22-40289694-40290914	TNRC6B	0.315646	0.00561009	539193	0	-0.0245275	0.0201354	225.432	0.224447	0.00656165	0.00549386	539276	0.232337	1	539328	259	0	0.664413	0.389041	1
22:40290382:G:A	chr22-40289694-40290914	TNRC6B	0.316152	0.00571927	472185	0	-0.0268359	0.0214488	202.556	0.21232	0.00516811	0.00588239	472236	0.379633	1	472287	227	0	0.65035	0.548497	1
22:40346117:CTT:C	chr22-40384895-40386029	TNRC6B	0.218194	0.00711662	548645	2.93187e-206	-0.0128245	0.0250986	221.537	0.609884	0.0117922	0.00882906	548574	0.181677	1	548864	262	1.25434e-205	0.911024	0.32532	1
22:40432371:T:A	chr22-40432143-40432857	MRTFA	0.390213	0.0159777	422467	1.22315e-131	-0.0132527	0.0132417	176.558	0.31828	-0.0683153	0.0179751	422411	0.000144392	0.00408808	422591	205	3.98489e-131	0.759272	0.000746666	0.0217094
22:40459239:CAAAAAAA:C	chr22-40432143-40432857	MRTFA	0.390544	0.0161173	411476	1.28368e-129	-0.00912701	0.0151858	166.513	0.548642	-0.0677055	0.0187437	411424	0.000303676	0.00846868	411629	199	4.15029e-129	0.884581	0.00147763	0.0421574
22:40634094:A:AT	chr22-40651512-40653061	MRTFA	0.253074	0.0045151	401815	0	0.0586587	0.0300863	149.242	0.0530889	0.0073481	0.0105439	402986	0.485863	1	403004	193	0	0.325963	0.64652	1
22:40666411:CA:C	chr22-40651512-40653061	MRTFA	0.24187	0.00506693	411371	0	0.0113493	0.0199208	159.126	0.569669	0.00563756	0.00734414	413065	0.442709	1	413177	196	0	0.893368	0.608658	1
22:41022293:T:C	chr22-41021023-41023239	EP300	0.113793	0.00385384	501243	1.88286e-191	-0.00357392	0.0155384	202.514	0.81832	-0.00175305	0.00557509	512368	0.753185	1	514115	246	7.72504e-191	0.970766	0.851835	1
22:41035084:TCC:T	chr22-41021023-41023239	EP300	0.113682	0.00388655	452181	6.69838e-188	-0.00100035	0.0191238	174.359	0.958342	0.0013353	0.00651954	462157	0.837716	1	463169	220	2.71386e-187	0.993228	0.904723	1
22:41174067:T:C	chr22-41181628-41182403	EP300	0.207128	0.0223999	451659	2.32219e-20	-0.0165067	0.0102821	244.449	0.109702	0.0470259	0.0156252	451663	0.00261586	0.108383	451674	219	3.64441e-20	0.48174	0.0101616	0.429366
22:41182061:A:G	chr22-41181628-41182403	EP300	0.201886	0.0228241	443187	9.15846e-19	-0.0169378	0.0105928	243.603	0.11112	0.0503122	0.0159023	443190	0.00155714	0.0590176	443200	215	1.40474e-18	0.484898	0.0064329	0.248788
22:41213457:CT:C	chr22-41181628-41182403	EP300	0.223461	0.023301	395957	8.8389e-22	-0.0129237	0.012285	207.184	0.294027	0.0422849	0.0175364	395955	0.0158974	1	395983	194	1.41524e-21	0.738188	0.0476433	1
22:41399967:TA:T	chr22-41425533-41426522	RANGAP1	0.0510516	0.0399641	246746	0.20145	-0.00553426	0.0058624	116.912	0.347103	0.022546	0.0252509	246915	0.371924	1	247603	120	0.207709	0.776416	0.541097	1
22:41425959:T:TA	chr22-41425533-41426522	RANGAP1	0.0849651	0.036305	349684	0.019268	-0.0059862	0.00474763	126.259	0.209676	0.000307869	0.0221236	349850	0.988897	1	351738	169	0.0206704	0.646914	0.993526	1
22:41944504:C:G	chr22-41938837-41939675	SMDT1	0.0486993	0.0122143	548293	6.6901e-05	-0.0422038	0.00737395	222.623	3.35195e-08	-0.0174779	0.0181452	548599	0.335437	1	548602	262	7.77407e-05	2.22373e-06	0.503915	1
22:41941036:T:G	chr22-41940670-41941921	SMDT1	0.0274971	0.0044181	479944	4.85846e-10	-0.043911	0.00772105	230.541	3.89229e-08	0.0108652	0.00711649	532378	0.126819	1	539894	259	6.43741e-10	2.52072e-06	0.248092	1
22:41978893:T:TGGA	chr22-41998160-41999429	SMDT1	0.0126879	0.00431736	322639	0.00329491	0.000249082	0.00807987	209.933	0.975436	0.000317368	0.00605102	437060	0.958171	1	467219	218	0.00363415	0.997222	0.975895	1
22:41996807:G:A	chr22-41998160-41999429	SMDT1	0.014034	0.00406975	373682	0.00056404	0.000982735	0.00628038	262.766	0.875777	-0.00357588	0.00474553	508617	0.451134	1	552116	264	0.000637302	0.978517	0.616625	1
22:41998608:G:C	chr22-41998160-41999429	SMDT1	0.014034	0.00406975	373682	0.00056404	0.000982735	0.00628038	262.766	0.875777	-0.00357588	0.00474553	508617	0.451134	1	552116	264	0.000637302	0.978517	0.616625	1
22:42014415:T:C	chr22-41998160-41999429	SMDT1	0.0140462	0.00407256	371865	0.000562773	0.00116034	0.00628551	261.694	0.853682	-0.0035397	0.00475075	507434	0.456223	1	551015	263	0.00063603	0.974965	0.62096	1
22:42023189:G:GT	chr22-41998160-41999429	SMDT1	0.0141578	0.00413118	358220	0.000610208	0.00474804	0.00666155	249.844	0.476663	-0.00384586	0.00500761	487599	0.442486	1	528077	252	0.000688381	0.850849	0.608475	1
22:42090719:G:A	chr22-42089816-42091749	SMDT1	0.00966303	0.00386094	78892.2	0.0123246	-0.0573104	0.00572209	302.974	1.38913e-20	0.00108993	0.0044985	222938	0.808558	1	528031	252	0.0133172	8.21396e-18	0.88788	1
22:42137896:G:A	chr22-42168490-42169925	SMDT1	0.0233369	0.0125819	460646	0.0636263	-0.0578256	0.00642779	192.077	2.25622e-16	-0.00731801	0.0157769	461251	0.64276	1	461373	222	0.0668084	6.39262e-14	0.772084	1
22:42138066:A:G	chr22-42168490-42169925	SMDT1	0.0231173	0.0129018	498394	0.0731689	-0.0552339	0.0057176	205.348	1.9413e-18	-0.0124125	0.0148758	499121	0.404051	1	499350	242	0.0766921	8.51669e-16	0.570682	1
22:42150313:G:A	chr22-42168490-42169925	SMDT1	0.0215614	0.00925767	546993	0.0198578	-0.0527805	0.0124328	219.331	3.22422e-05	-0.0106743	0.0218369	547445	0.624969	1	547469	261	0.0212946	0.000987598	0.757873	1
22:42169194:G:A	chr22-42168490-42169925	SMDT1	0.0210745	0.00923894	551628	0.0225456	-0.0508888	0.0122079	222.342	4.39314e-05	-0.015923	0.0214533	552096	0.457956	1	552116	264	0.024101	0.00128764	0.622323	1
22:42171084:T:C	chr22-42168490-42169925	SMDT1	0.0210745	0.00923894	551628	0.0225456	-0.0508888	0.0122079	222.342	4.39314e-05	-0.015923	0.0214533	552096	0.457956	1	552116	264	0.024101	0.00128764	0.622323	1
22:42238975:A:G	chr22-42202647-42203045	NDUFA6	0.0404911	0.0114149	530265	0.000389351	0.000970854	0.0060536	238.969	0.87272	-0.0253661	0.0182209	531598	0.163881	1	531640	253	0.000442311	0.977576	0.301267	1
22:42419750:C:G	chr22-42419364-42419984	NFAM1	0.438096	0.014882	545858	2.53318e-190	0.0149272	0.0200662	218.3	0.457738	0.065969	0.017953	545850	0.000238292	0.00689544	546162	261	1.03526e-189	0.84017	0.00118492	0.0348914
22:42420721:A:G	chr22-42419364-42419984	NFAM1	0.452341	0.0157318	534228	1.13461e-181	0.0267134	0.0192867	217.822	0.167449	0.0347325	0.0177376	534217	0.0502155	1	534529	256	4.50304e-181	0.582759	0.122017	1
22:42440331:A:C	chr22-42439809-42440417	NFAM1	0.566989	0.006888	428961	0	-0.0329251	0.0287047	168.947	0.252991	0.0542209	0.01197	428962	5.90762e-06	0.000237923	429021	203	0	0.696683	3.88696e-05	0.00155416
22:42446626:C:G	chr22-42439809-42440417	NFAM1	0.568916	0.00691298	410199	0	-0.0419115	0.0330334	141.97	0.206602	0.0240711	0.0124647	410103	0.0534656	1	410225	195	0	0.642533	0.128333	1
22:42470071:G:C	chr22-42439809-42440417	NFAM1	0.565373	0.0067832	425222	0	-0.051601	0.0294122	161.684	0.0812552	0.00953348	0.0122015	425202	0.434606	1	425266	202	0	0.414274	0.600535	1
22:42472077:T:C	chr22-42439809-42440417	NFAM1	0.566853	0.00683051	461320	0	-0.0410905	0.0246752	184.94	0.0975547	0.0100039	0.0109734	461350	0.361953	1	461388	220	0	0.454828	0.531421	1
22:42464581:CAA:C	chr22-42443256-42445401	NFAM1	0.0942722	0.00463304	467372	5.32177e-92	0.00657407	0.0322952	182.49	0.838923	0.0387561	0.00977984	468125	7.40682e-05	0.00399459	468165	226	1.44748e-91	0.973114	0.000406331	0.0212462
22:42440331:A:C	chr22-42439809-42440417	POLDIP3	0.0982207	0.00699256	369629	8.31553e-45	-0.0163099	0.00711352	201.311	0.0228929	-0.0120398	0.0121698	410292	0.322507	1	429021	203	1.68578e-44	0.187634	0.490834	1
22:42446626:C:G	chr22-42439809-42440417	POLDIP3	0.0976291	0.0070454	355309	1.18218e-43	-0.0136783	0.0075065	190.507	0.0699934	-0.0112141	0.0127232	392575	0.378106	1	410225	195	2.37081e-43	0.38214	0.547007	1
22:42470071:G:C	chr22-42439809-42440417	POLDIP3	0.0984976	0.00693347	372887	8.63175e-46	-0.0169325	0.00731473	203.037	0.0216208	-0.0165305	0.0124875	407327	0.185582	1	425266	202	1.76382e-45	0.180674	0.33027	1
22:42472077:T:C	chr22-42439809-42440417	POLDIP3	0.100272	0.0070098	401817	2.10239e-46	-0.0151069	0.00635789	239.386	0.0182854	-0.0178124	0.011274	438367	0.114118	1	461388	220	4.31223e-46	0.160647	0.22928	1
22:42614595:G:C	chr22-42604420-42605244	POLDIP3	0.120209	0.0297237	313458	5.25122e-05	0.00135355	0.00696626	154.931	0.846194	0.0849846	0.0387791	313612	0.0284159	0.707522	313648	143	6.12192e-05	0.974131	0.0774816	1
22:42639336:A:G	chr22-42657377-42658059	CYB5R3	0.178456	0.0158434	399539	2.00289e-29	-0.00288075	0.00780941	181.823	0.712645	0.0208733	0.0181408	399814	0.249886	1	399860	197	3.50159e-29	0.94531	0.409896	1
22:42656984:C:CT	chr22-42657377-42658059	CYB5R3	0.176207	0.0177033	425541	2.45335e-23	-0.00121886	0.00622194	214.349	0.844876	0.000996066	0.0156055	425851	0.949107	1	425986	205	4.00118e-23	0.97377	0.971027	1
22:42680803:T:C	chr22-42675721-42676752	CYB5R3	0.372287	0.0329388	523816	1.28734e-29	-0.00753924	0.00508897	225.043	0.139876	-0.0974442	0.0268156	523863	0.000279241	0.00520993	523866	251	2.25554e-29	0.539615	0.00136705	0.0270542
22:42672512:T:C	chr22-42676856-42677530	ARFGAP3	0.521564	0.0296648	510083	3.55413e-69	-0.00849606	0.0119903	213.778	0.479359	-0.0900432	0.0252513	510026	0.00036266	0.00730851	510311	246	8.53104e-69	0.852879	0.0017312	0.0368405
22:42685392:G:T	chr22-42676856-42677530	ARFGAP3	0.529568	0.0286752	534180	3.96332e-76	-0.00870851	0.0118206	219.695	0.462075	-0.098719	0.0243345	534121	4.9767e-05	0.00098096	534418	256	9.93751e-76	0.842658	0.000284622	0.00584621
22:42672512:T:C	chr22-42676856-42677530	CYB5R3	0.200522	0.0300328	510276	2.4451e-11	-0.00755708	0.00511306	222.722	0.140822	-0.00533236	0.0255671	510301	0.834789	1	510311	246	3.32291e-11	0.541316	0.903337	1
22:42685392:G:T	chr22-42676856-42677530	CYB5R3	0.205266	0.0289981	534385	1.45816e-12	-0.00738477	0.00500017	223.321	0.14111	-0.0104097	0.024611	534407	0.672318	1	534418	256	2.02762e-12	0.541804	0.794329	1
22:42672512:T:C	chr22-42676856-42677530	POLDIP3	0.0874229	0.0300175	509477	0.00358682	2.95892e-05	0.00361192	263.718	0.99347	0.0310958	0.0255569	510093	0.223707	1	510311	246	0.00395163	0.999728	0.378363	1
22:42685392:G:T	chr22-42676856-42677530	POLDIP3	0.0976086	0.0290122	533597	0.000767164	0.000469257	0.00354193	274.097	0.894697	0.0171074	0.0246255	534213	0.487242	1	534418	256	0.000862726	0.982062	0.647309	1
22:42719564:G:T	chr22-42719585-42721651	PACSIN2	0.166002	0.00955791	543608	1.50238e-67	-0.00868891	0.0113592	281.556	0.44496	-0.044744	0.0113777	543743	8.40383e-05	0.0038551	543795	259	3.57153e-67	0.834135	0.000454442	0.0205686
22:42719570:T:C	chr22-42719585-42721651	PACSIN2	0.193931	0.013111	549537	1.6979e-49	-0.00997921	0.00881499	248.213	0.258696	-0.0497629	0.0101993	549730	1.06629e-06	4.93885e-05	549764	262	3.58083e-49	0.702696	7.77564e-06	0.000357088
22:42720979:T:C	chr22-42719585-42721651	PACSIN2	0.167544	0.0152491	547948	4.43834e-28	-0.00569827	0.00852594	222.413	0.504606	-0.0214491	0.0107183	548157	0.0453745	1	548232	261	7.6493e-28	0.864639	0.112506	1
22:42719570:T:C	chr22-42751591-42752880	CYB5R3	0.187792	0.0212042	546492	8.2904e-19	-0.0046248	0.00488143	222.974	0.344447	-0.0434576	0.0186775	548486	0.01998	1	549764	262	1.27217e-18	0.774841	0.0575574	1
22:42733355:A:G	chr22-42751591-42752880	CYB5R3	0.121944	0.0294139	396984	3.3871e-05	0.00177966	0.0055697	160.109	0.749744	0.0128298	0.0230751	398666	0.578209	1	400485	189	3.96639e-05	0.952494	0.721684	1
22:42719570:T:C	chr22-42751591-42752880	PACSIN2	0.507795	0.0210135	549747	6.05058e-129	-0.00937204	0.00879586	247.336	0.287686	-0.113262	0.0185052	549736	9.33258e-10	2.19035e-08	549764	262	1.95437e-128	0.731413	9.6814e-09	2.33454e-07
22:42733355:A:G	chr22-42751591-42752880	PACSIN2	0.513134	0.0291705	400423	3.07514e-69	0.00363161	0.00984077	187.233	0.712517	-0.095022	0.0228793	400454	3.27931e-05	0.000684292	400485	189	7.38523e-69	0.94531	0.000192235	0.00417326
22:42719570:T:C	chr22-42751591-42752880	POLDIP3	0.072955	0.0212101	532849	0.000582534	-0.00450172	0.00347983	273.958	0.196871	0.00162701	0.0186884	540998	0.930624	1	549764	262	0.000657707	0.627626	0.96028	1
22:42733355:A:G	chr22-42751591-42752880	POLDIP3	0.0589707	0.0294316	383054	0.0451079	-0.00200333	0.00396482	191.28	0.613947	0.0153866	0.0230965	389887	0.505292	1	400485	189	0.0476877	0.912351	0.662615	1
22:42719570:T:C	chr22-42758775-42759679	ARFGAP3	0.539461	0.031975	549532	7.5909e-64	-0.00760873	0.0117939	216.133	0.519519	-0.150664	0.0278426	549485	6.26069e-08	9.85342e-07	549764	262	1.76628e-63	0.872236	5.28197e-07	8.71871e-06
22:42757431:T:G	chr22-42758775-42759679	ARFGAP3	0.530809	0.0409011	308032	1.67223e-38	-0.00326108	0.0135157	167.343	0.809632	-0.160092	0.0384199	307993	3.08847e-05	0.000369168	308154	152	3.19622e-38	0.968292	0.000182306	0.00234283
22:42719570:T:C	chr22-42758775-42759679	PACSIN2	0.468261	0.0320729	549646	2.87159e-48	-0.00936761	0.00883822	248.114	0.290222	-0.121289	0.0279282	549588	1.40648e-05	0.000233292	549764	262	5.98101e-48	0.733817	8.77036e-05	0.00152537
22:42757431:T:G	chr22-42758775-42759679	PACSIN2	0.472307	0.0412175	308073	2.15248e-30	-0.00235691	0.0116391	175.314	0.839761	-0.140498	0.0387176	308030	0.000284802	0.00354599	308154	152	3.8012e-30	0.973114	0.00139128	0.0190992
22:42719570:T:C	chr22-42758775-42759679	POLDIP3	0.212414	0.0323961	548924	5.50302e-11	-0.00430368	0.00348335	273.82	0.217702	-0.0663597	0.0282148	549543	0.0186757	0.628828	549764	262	7.43186e-11	0.655989	0.0543874	1
22:42757431:T:G	chr22-42758775-42759679	POLDIP3	0.167847	0.0417636	307352	5.84627e-05	-0.000915531	0.00436943	169.681	0.834285	-0.0290371	0.0392408	307862	0.459317	1	308154	152	6.80223e-05	0.972804	0.623487	1
22:42732026:C:T	chr22-42766821-42767277	ARFGAP3	0.460761	0.0234872	486904	1.18294e-85	-0.00883963	0.0123366	214.663	0.474439	-0.0122804	0.0214139	486843	0.566321	1	487068	235	3.12807e-85	0.848906	0.711959	1
22:42745453:T:G	chr22-42766821-42767277	ARFGAP3	0.473612	0.0278111	350260	5.26188e-65	-0.00184344	0.0144754	180.977	0.898805	-0.0396693	0.02782	350212	0.153891	1	350374	167	1.23109e-64	0.9823	0.287134	1
22:42732026:C:T	chr22-42766821-42767277	PACSIN2	0.482455	0.0235383	486998	2.52919e-93	-0.016118	0.00974386	241.162	0.0993932	-0.0169739	0.0214609	486935	0.428988	1	487068	235	6.9179e-93	0.458686	0.594966	1
22:42745453:T:G	chr22-42766821-42767277	PACSIN2	0.509383	0.027954	350307	3.72366e-74	0.00140507	0.0122242	189.824	0.908613	-0.0656434	0.0279634	350257	0.0189016	0.658998	350374	167	9.2328e-74	0.982987	0.054916	1
22:42719570:T:C	chr22-42768402-42770772	ARFGAP3	0.258052	0.0140545	549746	2.85031e-75	-0.00885591	0.0117298	215.212	0.45108	-0.0582832	0.0106578	549728	4.5384e-08	1.93398e-06	549764	262	7.10618e-75	0.837844	3.89832e-07	1.65527e-05
22:42732026:C:T	chr22-42768402-42770772	ARFGAP3	0.265612	0.0131414	487048	8.40631e-91	-0.00899216	0.0123778	214.123	0.468342	-0.0713547	0.0108946	487010	5.777e-11	2.30926e-09	487068	235	2.27643e-90	0.84501	6.7906e-10	2.71209e-08
22:42719570:T:C	chr22-42768402-42770772	PACSIN2	0.328529	0.0140868	549627	3.05206e-120	-0.0114158	0.00877538	248.521	0.1945	-0.0570785	0.0106827	549732	9.14189e-08	3.91267e-06	549764	262	9.50842e-120	0.625195	7.62759e-07	3.21719e-05
22:42732026:C:T	chr22-42768402-42770772	PACSIN2	0.317689	0.0131627	487003	1.26314e-128	-0.0173637	0.00970161	241.997	0.0747412	-0.0476745	0.0109127	487058	1.25005e-05	0.000565143	487068	235	4.07326e-128	0.397173	7.84886e-05	0.00349044
22:42805204:A:G	chr22-42819947-42821511	ARFGAP3	0.185	0.0181083	528513	1.68428e-24	-0.00825117	0.0142819	237.546	0.563991	0.0823715	0.0206161	528447	6.45695e-05	0.00153329	528710	250	2.78664e-24	0.89085	0.000358281	0.00887352
22:42817625:C:CA	chr22-42819947-42821511	ARFGAP3	0.185699	0.0187527	486496	4.07949e-23	-0.00200384	0.0146336	227.308	0.891204	0.0724396	0.0219911	486441	0.00098767	0.0245663	486672	233	6.63575e-23	0.981182	0.00429148	0.112417
22:42820369:CTA:C	chr22-42819947-42821511	ARFGAP3	0.1952	0.0180538	513564	3.03552e-27	-0.00744857	0.0152167	230.033	0.624955	0.0623306	0.0215268	513504	0.00378592	0.110665	513762	244	5.18758e-27	0.916574	0.0139762	0.437063
22:42820727:A:G	chr22-42819947-42821511	ARFGAP3	0.18684	0.0189861	514911	7.54142e-23	-0.0104533	0.0143161	227.09	0.466034	0.0637987	0.0207398	514853	0.002097	0.0595796	515110	247	1.22275e-22	0.843816	0.00835851	0.250939
22:42832178:AC:A	chr22-42819947-42821511	ARFGAP3	0.197459	0.0182393	471611	2.61136e-27	-0.0131327	0.017585	217.742	0.455985	0.0523552	0.0232828	471547	0.0245346	1	471797	223	4.46551e-27	0.838921	0.0684873	1
22:42868845:T:C	chr22-42819947-42821511	ARFGAP3	0.189604	0.0194516	405336	1.90186e-22	-0.0287142	0.0182842	196.814	0.11792	0.060197	0.0245711	405284	0.0142897	0.513234	405485	187	3.06828e-22	0.496302	0.0435885	1
22:42805204:A:G	chr22-42819947-42821511	CYB5R3	0.03342	0.0183366	528454	0.0683674	0.000321318	0.00587509	244.113	0.956429	-0.0118657	0.0208789	528703	0.569823	1	528710	250	0.0717256	0.992956	0.714776	1
22:42817625:C:CA	chr22-42819947-42821511	CYB5R3	0.0328543	0.0189937	486473	0.0836765	0.000415447	0.00626421	232.848	0.947179	-0.012242	0.0222764	486661	0.582629	1	486672	233	0.0875169	0.991651	0.72469	1
22:42820369:CTA:C	chr22-42819947-42821511	CYB5R3	0.0362664	0.0182635	513527	0.0470635	-0.000163127	0.00622026	238.541	0.9791	-0.019378	0.0217795	513754	0.373608	1	513762	244	0.0497242	0.99792	0.542701	1
22:42820727:A:G	chr22-42819947-42821511	CYB5R3	0.0361981	0.0192039	514883	0.0594385	-0.00319274	0.00594411	240.02	0.591677	-0.0172821	0.02098	515101	0.410086	1	515110	247	0.0624834	0.902481	0.576892	1
22:42832178:AC:A	chr22-42819947-42821511	CYB5R3	0.0356449	0.0184553	471582	0.0534321	-0.00323275	0.0070541	221.941	0.6472	-0.019933	0.0235619	471793	0.39756	1	471797	223	0.0562606	0.923584	0.565182	1
22:42868845:T:C	chr22-42819947-42821511	CYB5R3	0.029149	0.0197584	405399	0.140139	-0.0112017	0.00799564	186.067	0.162888	-0.00904134	0.0249616	405477	0.717196	1	405485	187	0.14522	0.577161	0.828076	1
22:42805204:A:G	chr22-42819947-42821511	PACSIN2	0.0768433	0.0181762	528619	2.3615e-05	-0.00366515	0.0107379	269.051	0.733123	0.0410443	0.020694	528554	0.047324	1	528710	250	2.7783e-05	0.950419	0.116321	1
22:42817625:C:CA	chr22-42819947-42821511	PACSIN2	0.0761494	0.0188222	486575	5.2169e-05	-0.0069936	0.0116771	248.715	0.549773	0.0507431	0.0220729	486521	0.021512	1	486672	233	6.08296e-05	0.884807	0.0613725	1
22:42820369:CTA:C	chr22-42819947-42821511	PACSIN2	0.0799612	0.0181067	513668	1.00519e-05	-0.00596028	0.0114514	265.834	0.603159	0.0443138	0.0215904	513611	0.0401239	1	513762	244	1.19479e-05	0.908815	0.101902	1
22:42820727:A:G	chr22-42819947-42821511	PACSIN2	0.0737397	0.0190431	515016	0.000107846	-0.00736656	0.0108361	263.651	0.497218	0.0478296	0.0208024	514963	0.021492	1	515110	247	0.000124553	0.860973	0.0613413	1
22:42832178:AC:A	chr22-42819947-42821511	PACSIN2	0.082909	0.0183299	471712	6.09416e-06	0.00551259	0.0130019	249.801	0.671942	0.0368927	0.0233991	471648	0.114871	1	471797	223	7.28917e-06	0.929906	0.2301	1
22:42868845:T:C	chr22-42819947-42821511	PACSIN2	0.0771518	0.0195948	405404	8.23963e-05	0.011047	0.0145654	211.508	0.449031	0.0441209	0.0247526	405342	0.0746726	1	405485	187	9.55101e-05	0.836175	0.16632	1
22:42844604:A:AC	chr22-42894365-42896444	ARFGAP3	0.280634	0.00879638	475131	4.14235e-223	-0.0119836	0.0147114	211.307	0.416231	0.0135254	0.00779096	475173	0.0825571	1	475178	223	1.84534e-222	0.819329	0.179271	1
22:42933813:G:A	chr22-42894365-42896444	ARFGAP3	0.279631	0.00882107	551940	2.42773e-220	-0.00455642	0.011947	229.768	0.703269	0.00835888	0.00701588	552090	0.233488	1	552116	264	1.07343e-219	0.942404	0.390631	1
22:42844604:A:AC	chr22-42894365-42896444	PACSIN2	0.229284	0.00883944	474343	3.09148e-148	-0.00823921	0.0105386	245.64	0.435076	0.0274684	0.00782979	474929	0.000451203	0.0349936	475178	223	1.08178e-147	0.829413	0.00211162	0.154167
22:42933813:G:A	chr22-42894365-42896444	PACSIN2	0.224456	0.00884874	550848	7.25745e-142	-0.00709328	0.00897524	267.07	0.430044	0.0329892	0.00703845	551667	2.77314e-06	0.000193564	552116	264	2.46106e-141	0.825607	1.90478e-05	0.00128476
22:42905894:A:C	chr22-42919176-42919852	PACSIN2	0.38869	0.0149445	425641	5.13566e-149	-0.00710703	0.0119588	222.823	0.552918	0.0326053	0.0135014	425648	0.0157372	1	425652	200	1.80172e-148	0.886129	0.0472672	1
22:42935099:T:G	chr22-42919176-42919852	PACSIN2	0.392675	0.0143838	473611	5.7279e-164	0.00237478	0.0103982	237.802	0.819544	0.0256153	0.0118635	473618	0.0308372	1	473630	227	2.13385e-163	0.970943	0.0825723	1
22:42931581:G:A	chr22-42931275-42931869	ARFGAP3	0.405813	0.00854272	516442	0	-0.0170525	0.0128055	216.066	0.184376	0.000152437	0.00698476	516659	0.982588	1	516717	249	0	0.609133	0.989793	1
22:42942100:C:CT	chr22-42931275-42931869	ARFGAP3	0.407358	0.00863421	467470	0	-0.0145162	0.0143364	205.735	0.312469	-0.00263407	0.00748201	467641	0.724798	1	467665	222	0	0.75575	0.833754	1
22:42931581:G:A	chr22-42931275-42931869	PACSIN2	0.390303	0.00855108	514375	0	-0.0174807	0.00904017	260.219	0.0542379	0.0437938	0.00699242	515729	3.77846e-10	2.40595e-08	516717	249	0	0.329596	4.13411e-09	2.55233e-07
22:42942100:C:CT	chr22-42931275-42931869	PACSIN2	0.383611	0.00864317	465704	0	-0.0117063	0.0101076	239.882	0.247945	0.0495549	0.00749076	466954	3.70752e-11	2.17302e-09	467665	222	0	0.691987	4.45426e-10	2.55871e-08
22:42935099:T:G	chr22-42961634-42962202	PACSIN2	0.33044	0.0227487	473513	8.52754e-48	0.00834826	0.0105412	238.205	0.42917	-0.0300723	0.0201043	473473	0.134703	1	473630	227	1.76963e-47	0.824745	0.259594	1
22:42962082:A:G	chr22-42961634-42962202	PACSIN2	0.335845	0.0224964	506201	2.19452e-50	0.00587003	0.0100237	252.302	0.558656	-0.0381429	0.0196936	506160	0.052768	1	506316	245	4.65778e-50	0.888208	0.126815	1
22:42963255:A:G	chr22-42962202-42963527	ARFGAP3	0.464305	0.0126257	506297	1.1627e-295	-0.00940482	0.0133351	213.935	0.481411	-0.0442682	0.0109898	506260	5.62318e-05	0.00263888	506316	245	6.25486e-295	0.85329	0.000317167	0.0146485
22:42975656:T:TA	chr22-42962202-42963527	ARFGAP3	0.428127	0.011091	485372	0	-0.0124938	0.0153668	220.494	0.417073	-0.0114149	0.0117712	485314	0.33218	1	485391	231	0	0.819674	0.500852	1
22:42963255:A:G	chr22-42962202-42963527	PACSIN2	0.478527	0.0126595	506167	0	4.1307e-05	0.0095761	254.522	0.996562	-0.000170596	0.0110197	506289	0.987648	1	506316	245	0	0.999796	0.992758	1
22:42975656:T:TA	chr22-42962202-42963527	PACSIN2	0.473112	0.0110989	485242	0	-0.00299692	0.0110734	257.281	0.786883	0.00792474	0.0117804	485386	0.501136	1	485391	231	0	0.962202	0.659071	1
22:42960693:G:A	chr22-42973156-42973888	ARFGAP3	0.400683	0.0155322	552047	1.17408e-146	-0.00239068	0.0121221	228.861	0.843833	0.0163331	0.011678	552040	0.161928	1	552116	264	4.0738e-146	0.97371	0.298323	1
22:42973760:T:C	chr22-42973156-42973888	ARFGAP3	0.399523	0.0157659	510122	1.38344e-141	-0.00974769	0.0133517	213.859	0.466146	0.0177914	0.0124957	510114	0.154505	1	510198	244	4.6855e-141	0.843816	0.287845	1
22:42960693:G:A	chr22-42973156-42973888	PACSIN2	0.41826	0.0155659	552098	6.18323e-159	-0.00125554	0.00900378	267.211	0.889202	0.0428181	0.0117034	552111	0.00025361	0.0118886	552116	264	2.25773e-158	0.980791	0.00125329	0.0577446
22:42973760:T:C	chr22-42973156-42973888	PACSIN2	0.416236	0.0158122	510186	1.29826e-152	-0.000611144	0.00978607	252.798	0.950253	0.045501	0.0125324	510194	0.000282722	0.0123455	510198	244	4.6081e-152	0.992143	0.00138175	0.0597503
22:42997036:G:C	chr22-42996503-42997369	ARFGAP3	0.236252	0.0257266	488678	4.20145e-20	-0.00782646	0.0136095	208.392	0.565863	0.103839	0.0199794	488680	2.02284e-07	4.53882e-06	488912	232	6.57021e-20	0.891639	1.61922e-06	3.69628e-05
22:43012251:A:G	chr22-42996503-42997369	ARFGAP3	0.235126	0.0258743	469472	1.01965e-19	-0.00578988	0.0139674	203.115	0.678924	0.107811	0.0202302	469476	9.86894e-08	2.17268e-06	469701	223	1.58451e-19	0.932766	8.21405e-07	1.84563e-05
22:42997036:G:C	chr22-42996503-42997369	PACSIN2	0.231597	0.0258233	488795	3.01501e-19	0.000502955	0.0100163	243.641	0.959993	0.112587	0.0200545	488791	1.97751e-08	4.34245e-07	488912	232	4.65387e-19	0.993781	1.76355e-07	3.9689e-06
22:43012251:A:G	chr22-42996503-42997369	PACSIN2	0.227726	0.025946	469585	1.68591e-18	0.00153129	0.0103087	238.996	0.882039	0.122724	0.0202863	469583	1.45294e-09	3.10821e-08	469701	223	2.57659e-18	0.979108	1.47243e-08	3.23425e-07
22:43153254:G:A	chr22-43154884-43155355	PACSIN2	0.48229	0.00782744	538863	0	0.00764671	0.0110222	276.254	0.48842	-0.0486202	0.00941884	539656	2.44388e-07	1.20621e-05	539690	258	0	0.856545	1.93125e-06	9.455e-05
22:43155046:C:T	chr22-43154884-43155355	PACSIN2	0.482076	0.00780871	551215	0	0.00881116	0.0106137	282.292	0.407144	-0.0503301	0.00919793	552071	4.45433e-08	2.21256e-06	552116	264	0	0.812377	3.82926e-07	1.87598e-05
22:43149860:A:ATT	chr22-43162926-43164266	PACSIN2	0.327845	0.00928882	535892	1.46581e-272	0.0173984	0.0133519	263.96	0.193688	-0.0264135	0.0133727	536059	0.0482484	1	536066	256	7.44115e-272	0.623618	0.118103	1
22:43166428:G:A	chr22-43162926-43164266	PACSIN2	0.32386	0.00947069	526802	5.29077e-256	0.0152584	0.0135104	262.466	0.259768	-0.0342318	0.0140965	526978	0.0151663	1	526988	253	2.57996e-255	0.703603	0.0458257	1
22:43148817:C:T	chr22-43148593-43149043	TSPO	0.170249	0.0116095	550441	1.10976e-48	-0.0139077	0.0118652	247.633	0.242267	-0.014228	0.014307	550416	0.319988	1	550539	263	2.32353e-48	0.686136	0.488039	1
22:43154143:T:C	chr22-43148593-43149043	TSPO	0.176577	0.0120176	552023	7.28654e-49	-0.0141679	0.0113432	252.228	0.212817	-0.0250229	0.0140123	551995	0.0741364	1	552116	264	1.52866e-48	0.651183	0.165377	1
22:43153254:G:A	chr22-43154884-43155355	TSPO	0.306962	0.00785108	539140	0	-0.0230364	0.0113014	248.077	0.0425737	-0.0200793	0.00944678	539675	0.033544	1	539690	258	0	0.283131	0.0883421	1
22:43155046:C:T	chr22-43154884-43155355	TSPO	0.308372	0.00784416	551570	0	-0.0207868	0.0111004	250.161	0.0622873	-0.0260912	0.00923914	552100	0.00474315	0.505147	552116	264	0	0.360199	0.0169755	1
22:43928678:C:T	chr22-43928429-43928926	PARVB	0.622064	0.00909114	520602	0	0.107122	0.0485982	194.599	0.0286807	0.100396	0.0326109	520491	0.00207985	0.0345078	520738	244	0	0.220337	0.00830211	0.152224
22:43932195:A:G	chr22-43928429-43928926	PARVB	0.623831	0.0089239	538329	0	-0.00126216	0.0385665	200.809	0.973925	0.0277315	0.0269697	538269	0.303835	1	538472	255	0	0.997093	0.470453	1
22:43945518:C:A	chr22-43954486-43957559	SAMM50	0.00446144	0.00351682	86948.3	0.204587	-0.00877526	0.00554872	242.318	0.11507	0.00124228	0.006551	400417	0.849598	1	528836	254	0.210881	0.491527	0.911384	1
22:43955471:T:C	chr22-43954486-43957559	SAMM50	0.00433918	0.00348165	90310.5	0.212657	-0.00866962	0.0056209	236.787	0.124315	0.00219122	0.0065549	411739	0.738164	1	534938	255	0.218966	0.510997	0.842059	1
22:43960600:G:T	chr22-43954486-43957559	SAMM50	0.00433918	0.00348165	90310.5	0.212657	-0.00866962	0.0056209	236.787	0.124315	0.00219122	0.0065549	411739	0.738164	1	534938	255	0.218966	0.510997	0.842059	1
22:44028312:G:T	chr22-44023602-44024440	PARVB	0.339096	0.00911649	473423	2.18537e-302	-0.0238755	0.0112861	202.395	0.0356111	0.0523812	0.00715749	474026	2.51378e-13	1.51561e-11	474382	233	1.19984e-301	0.252904	3.55748e-12	2.1076e-10
22:44027084:G:T	chr22-44026482-44027582	PARVB	0.48512	0.00421487	448403	0	0.00064084	0.0216291	180.779	0.976396	-0.00407346	0.0074538	452474	0.584726	1	452527	221	0	0.997482	0.726434	1
22:44028543:A:G	chr22-44026482-44027582	PARVB	0.47281	0.00505673	440055	0	-0.0629094	0.0157093	216.925	8.5337e-05	0.0124121	0.00650167	445825	0.0562553	1	446999	214	0	0.00228912	0.133567	1
22:44032666:C:T	chr22-44026482-44027582	PARVB	0.482957	0.00413918	462350	0	-0.00218414	0.0222873	183.496	0.92204	-0.0112224	0.00738302	465515	0.128506	1	465550	226	0	0.985685	0.250671	1
22:44051606:G:A	chr22-44026482-44027582	PARVB	0.467599	0.00371944	504380	0	-0.00915631	0.0299321	201.086	0.759996	0.0588547	0.0105576	508562	2.48199e-08	1.06361e-06	508570	246	0	0.955694	2.18762e-07	9.35651e-06
22:44309308:A:T	chr22-44308346-44310196	PARVB	0.483022	0.0290074	361977	3.1048e-62	-0.00571555	0.0117031	112.798	0.62623	0.00821643	0.0168631	362046	0.626087	1	362211	174	7.13647e-62	0.917495	0.758514	1
22:44665987:GGA:G	chr22-44667237-44669588	ARHGAP8	0.111732	0.0133366	169999	5.43164e-17	-0.0188761	0.0130455	115.152	0.150629	-0.0255773	0.0097118	172674	0.00844855	1	179074	88	8.12418e-17	0.556259	0.0278884	1
22:44669664:T:C	chr22-44667237-44669588	ARHGAP8	0.0965064	0.00480133	395719	8.19651e-90	-0.0270984	0.0198231	157.347	0.173572	0.00210523	0.00750021	399602	0.778949	1	400444	188	2.2095e-89	0.591793	0.868337	1
22:44665987:GGA:G	chr22-44667237-44669588	PRR5	0.181842	0.0135867	157018	7.91834e-41	-0.022885	0.0107328	120.492	0.0350168	-0.00806326	0.00989654	162869	0.415213	1	179074	88	1.54694e-40	0.250647	0.581555	1
22:44669664:T:C	chr22-44667237-44669588	PRR5	0.174761	0.00481768	392467	1.21192e-287	-0.0198421	0.0172308	151.485	0.251321	0.0124346	0.00752629	398705	0.0985036	1	400444	188	6.40564e-287	0.694426	0.204957	1
22:44683924:A:G	chr22-44685378-44686380	PRR5	0.134044	0.00436147	548116	3.02623e-207	0.0315041	0.0225098	169.372	0.16347	0.0187705	0.0113596	550496	0.0984549	1	550544	263	1.29839e-206	0.577717	0.204918	1
22:44684603:T:G	chr22-44685378-44686380	PRR5	0.13263	0.00436376	544921	9.86704e-203	0.0316114	0.0224193	167.925	0.160388	0.0200863	0.0113325	547259	0.0763202	1	547310	262	4.17676e-202	0.573868	0.169021	1
22:45102024:T:C	chr22-45101499-45102366	NUP50	0.114116	0.0125092	315963	7.37839e-20	-0.00164398	0.0113037	116.872	0.884616	-0.0353287	0.0278964	316330	0.205362	1	316394	153	1.14986e-19	0.980104	0.355969	1
22:45226803:A:G	chr22-45226536-45227423	KIAA0930	0.75777	0.00812409	466067	0	0.0134653	0.0210535	155.595	0.523389	0.0326709	0.00892319	466146	0.00025092	0.0159864	466158	228	0	0.874392	0.00124227	0.0758603
22:45233587:T:C	chr22-45226536-45227423	KIAA0930	0.713501	0.0107362	470569	0	-0.0289139	0.0220014	75.7419	0.192751	0.0661283	0.00808279	470546	2.81299e-16	1.50446e-14	470581	227	0	0.622105	4.96841e-15	2.63668e-13
22:45280237:G:T	chr22-45279044-45280419	NUP50	0.0694618	0.0135082	517145	2.71653e-07	7.58866e-05	0.00480936	248.87	0.987423	-0.00327957	0.00878028	520076	0.708765	1	531119	255	3.37551e-07	0.999035	0.821991	1
22:45280243:G:T	chr22-45279044-45280419	NUP50	0.0647265	0.0136717	509417	2.19811e-06	-0.00165802	0.00486004	245.705	0.733279	-0.000765896	0.00893427	512301	0.931685	1	523601	250	2.66109e-06	0.950419	0.961009	1
22:45282008:CA:C	chr22-45279044-45280419	NUP50	0.0688249	0.0137367	453419	5.43678e-07	0.000401078	0.00516769	222.203	0.938206	-0.00314363	0.00917972	455464	0.732009	1	464170	228	6.70359e-07	0.989437	0.838202	1
22:45282042:A:T	chr22-45279044-45280419	NUP50	0.0713105	0.0137674	461029	2.22385e-07	-0.000184956	0.00505426	233.576	0.97084	5.51023e-05	0.00913339	463286	0.995186	1	472334	231	2.76862e-07	0.996485	0.997148	1
22:45285455:C:G	chr22-45279044-45280419	NUP50	0.0630723	0.0136309	536035	3.70806e-06	-0.00154772	0.00476186	254.903	0.745429	0.00179355	0.00873988	539021	0.837404	1	550544	263	4.46484e-06	0.952147	0.904511	1
22:45388030:C:CA	chr22-45412640-45414618	SMC1B	0.0376521	0.00805735	249664	2.96966e-06	-0.0134225	0.00736387	155.344	0.0702648	-0.0135187	0.00993423	291429	0.173572	1	315149	157	3.58208e-06	0.383468	0.314199	1
22:45413057:TG:T	chr22-45412640-45414618	SMC1B	0.0355934	0.00750828	267911	2.13249e-06	-0.017113	0.00732854	155.162	0.0208182	-0.0190671	0.00970356	318453	0.0494198	1	342220	163	2.5828e-06	0.175747	0.120407	1
22:45413743:C:A	chr22-45412640-45414618	SMC1B	0.0359468	0.00762626	269013	2.43558e-06	-0.0165273	0.00713875	156.92	0.0219002	-0.019128	0.00965011	317646	0.0474625	1	343225	165	2.94438e-06	0.182166	0.116577	1
22:45441151:T:A	chr22-45440704-45442072	SMC1B	0.0652054	0.0110223	470187	3.30528e-09	-0.00976615	0.00790459	201.62	0.218081	-0.0118435	0.0193536	474072	0.54057	1	474384	227	4.28923e-09	0.655989	0.69219	1
22:45442275:G:A	chr22-45440704-45442072	SMC1B	0.0642556	0.0108541	526203	3.22267e-09	-0.00632066	0.00626277	219.936	0.313968	-0.00851017	0.0165031	530325	0.606085	1	530767	255	4.18283e-09	0.756611	0.743999	1
22:46028048:G:C	chr22-46026635-46028597	PPARA	0.0323753	0.0107083	480788	0.00249967	-0.0402386	0.0348827	187.078	0.25016	0.0122249	0.0118759	480772	0.303299	1	481117	230	0.00276758	0.693823	0.469963	1
22:46037844:A:AT	chr22-46026635-46028597	PPARA	0.0259953	0.0124365	392515	0.0365976	0.0105384	0.0345592	206.32	0.760721	0.014889	0.0130555	392496	0.254105	1	392735	193	0.0388083	0.955694	0.414715	1
22:46047267:A:G	chr22-46026635-46028597	PPARA	0.0265444	0.0112294	437481	0.0180876	0.00329234	0.0354938	178.949	0.926199	0.0169565	0.0129061	437461	0.188903	1	437776	213	0.019427	0.986793	0.334908	1
22:46274823:G:C	chr22-46254318-46254631	PPARA	0.0828447	0.0182725	447430	5.79316e-06	0.00794935	0.068781	137.905	0.908158	-0.0025014	0.0340032	447418	0.941358	1	447903	213	6.93802e-06	0.982987	0.966765	1
22:46322073:CA:C	chr22-46289052-46290029	TTC38	0.56009	0.00815692	508890	0	0.0216988	0.0157804	213.754	0.170558	-0.136142	0.0281362	515209	1.30738e-06	2.08633e-05	515354	243	0	0.587089	9.42258e-06	0.000158161
22:46364189:C:T	chr22-46354914-46357559	CELSR1	0.182624	0.00838553	454586	4.20238e-105	0.0156258	0.0244615	187.087	0.52374	0.030583	0.0244421	454872	0.210846	1	454970	214	1.22479e-104	0.874427	0.362471	1
22:46416468:T:TC	chr22-46420727-46421995	CELSR1	0.550688	0.0105896	489054	0	0.00811227	0.0135206	193.095	0.549214	-0.0560953	0.0208584	489148	0.00715958	0.248796	489259	234	0	0.88478	0.0242577	0.898466
22:46421476:A:G	chr22-46420727-46421995	CELSR1	0.542377	0.0106897	518054	0	0.0104373	0.0115621	214.562	0.367689	-0.0377418	0.0189468	518330	0.0463732	1	518390	248	0	0.788982	0.114398	1
22:46422119:T:C	chr22-46420727-46421995	CELSR1	0.542278	0.0106878	516313	0	0.0108698	0.0116353	213.753	0.351251	-0.0406984	0.0190044	516577	0.0322325	1	516638	247	0	0.779448	0.0856176	1
22:46422490:T:C	chr22-46420727-46421995	CELSR1	0.538668	0.0108581	482859	0	0.00634648	0.013237	200.798	0.63214	-0.0925451	0.0207641	482986	8.31444e-06	0.000187545	483078	233	0	0.91937	5.3718e-05	0.00124663
22:46566070:T:G	chr22-46547851-46548327	GRAMD4	0.391903	0.0084688	440709	0	-0.0311201	0.0224841	162.278	0.16823	-0.00108405	0.034492	441303	0.974927	1	441330	208	0	0.583737	0.985704	1
22:46559201:A:G	chr22-46586746-46587529	CELSR1	0.233316	0.00854962	428007	7.78143e-164	0.0103671	0.0235804	179.994	0.66072	-0.0230749	0.0264165	428466	0.382389	1	428547	200	2.89727e-163	0.926663	0.551023	1
22:46584877:C:T	chr22-46586746-46587529	CELSR1	0.239775	0.00852582	472569	7.06642e-174	0.019223	0.015614	198.51	0.219726	-0.0295523	0.0176005	473209	0.093142	1	473213	232	2.74056e-173	0.658354	0.196617	1
22:46559201:A:G	chr22-46586746-46587529	GRAMD4	0.221904	0.00853279	428316	5.5309e-149	-0.000883803	0.0249784	162.473	0.971818	-0.0254951	0.0263611	428437	0.33347	1	428547	200	1.93988e-148	0.996828	0.501626	1
22:46584877:C:T	chr22-46586746-46587529	GRAMD4	0.22381	0.0084319	472777	3.99675e-155	0.0148583	0.0155567	209.7	0.340625	-0.0154814	0.0174055	473205	0.37376	1	473213	232	1.43094e-154	0.773047	0.54278	1
22:46579747:G:C	chr22-46587529-46588210	CELSR1	0.184907	0.00605906	469699	2.42405e-204	0.0173959	0.0140847	196.443	0.21827	0.123986	0.0121407	474407	1.75384e-24	6.01681e-23	474469	226	1.03189e-203	0.656015	4.95888e-23	1.69769e-21
22:46584877:C:T	chr22-46587529-46588210	CELSR1	0.206698	0.00604936	468595	1.46974e-255	0.0147668	0.0156788	197.188	0.347428	0.0474244	0.0132459	472905	0.000343225	0.0142404	473213	232	7.15671e-255	0.776886	0.00164884	0.0682417
22:46585193:CT:C	chr22-46587529-46588210	CELSR1	0.205092	0.00607074	469190	6.85874e-250	0.015939	0.0159631	196.442	0.319268	0.0757955	0.0141728	473710	8.90051e-08	2.83598e-06	473813	232	3.28915e-249	0.760048	7.43532e-07	2.37642e-05
22:46587848:C:T	chr22-46587529-46588210	CELSR1	0.20694	0.0060485	471191	3.15268e-256	0.0146501	0.0155032	197.699	0.345826	0.0541475	0.0130537	475574	3.35364e-05	0.00128323	475900	233	1.53846e-255	0.775443	0.000196339	0.00751266
22:46579747:G:C	chr22-46587529-46588210	GRAMD4	0.183813	0.00603355	471393	1.19598e-203	0.00651518	0.0145004	200.611	0.653693	-0.0245134	0.0120877	474442	0.0425647	1	474469	226	5.0721e-203	0.925715	0.106903	1
22:46584877:C:T	chr22-46587529-46588210	GRAMD4	0.179961	0.00598557	469947	2.09644e-198	0.0155904	0.0154769	210.341	0.314935	-0.0184616	0.0131046	472963	0.158899	1	473213	232	8.7518e-198	0.757484	0.294218	1
22:46585193:CT:C	chr22-46587529-46588210	GRAMD4	0.17955	0.00598924	470443	2.84847e-197	0.00936889	0.0156601	209.099	0.550312	-0.0210466	0.013981	473733	0.132228	1	473813	232	1.1844e-196	0.885185	0.256131	1
22:46587848:C:T	chr22-46587529-46588210	GRAMD4	0.179765	0.00598762	472566	7.6157e-198	0.0163056	0.0153026	210.765	0.287849	-0.0239538	0.0129207	475635	0.0637529	1	475900	233	3.1734e-197	0.731413	0.147556	1
22:46598288:C:T	chr22-46599928-46600773	GRAMD4	0.351434	0.0186444	400080	3.22055e-79	-0.0175536	0.0130202	198.78	0.179134	-0.0755452	0.0263615	400018	0.00416057	0.095535	400127	193	8.23445e-79	0.599913	0.015178	0.383834
22:46600632:G:A	chr22-46599928-46600773	GRAMD4	0.345593	0.0185286	407288	1.31529e-77	-0.0170604	0.0129097	203.764	0.187811	-0.0714685	0.026143	407225	0.00626188	0.154945	407337	198	3.3317e-77	0.61461	0.0216641	0.589442
22:46602762:C:CTT	chr22-46601667-46602496	GRAMD4	0.341882	0.00863518	365759	0	0.00613687	0.0156944	177.321	0.69625	0.0152259	0.0130026	366427	0.241602	1	367358	174	0	0.938765	0.400072	1
22:46613974:C:T	chr22-46601667-46602496	GRAMD4	0.35199	0.00795992	409970	0	-0.00542859	0.014349	200.411	0.70559	0.00969212	0.0121666	411192	0.425675	1	412088	198	0	0.943424	0.591811	1
22:46733208:CA:C	chr22-46738743-46739797	CERK	0.0761117	0.0125989	175240	1.53344e-09	-0.0150957	0.020811	103.252	0.469866	-0.0100595	0.0109795	175785	0.35956	1	176123	84	2.00697e-09	0.84582	0.529566	1
22:46738367:C:CG	chr22-46738743-46739797	CERK	0.077275	0.0124692	182333	5.75708e-10	0.00438334	0.019825	110.129	0.825423	-0.0108987	0.0105233	182875	0.300353	1	183288	89	7.61325e-10	0.971488	0.466545	1
22:46739308:A:C	chr22-46738743-46739797	CERK	0.0696221	0.0105933	205746	4.96647e-11	0.0105714	0.0286634	120.535	0.712916	-0.00463514	0.0109538	205897	0.672185	1	205944	99	6.71591e-11	0.94531	0.79431	1
22:46751271:C:T	chr22-46738743-46739797	CERK	0.0726449	0.00523485	446510	8.89456e-44	0.0032494	0.0403309	190.769	0.93587	-0.00786745	0.0100531	446493	0.43387	1	446568	213	1.78561e-43	0.988799	0.599718	1
22:46775559:T:C	chr22-46738743-46739797	CERK	0.0742753	0.00477034	552025	1.19143e-54	0.0426259	0.0326266	230.991	0.192689	-0.00813894	0.0079811	552050	0.307835	1	552116	264	2.61654e-54	0.622105	0.474773	1
22:46773373:C:T	chr22-46772972-46775638	TBC1D22A	0.198511	0.00872097	397450	1.27913e-114	0.0493008	0.0747021	166.276	0.51019	-0.0243128	0.00738058	397433	0.000987261	0.0901666	397713	188	3.88711e-114	0.86627	0.00429107	0.364131
22:46788224:C:G	chr22-46772972-46775638	TBC1D22A	0.198768	0.00766864	499667	5.02009e-148	0.0578801	0.0558216	189.839	0.301112	-0.0330233	0.00608025	499646	5.59887e-08	4.2922e-06	499965	239	1.75529e-147	0.744433	4.75606e-07	3.51438e-05
22:46807937:G:A	chr22-46772972-46775638	TBC1D22A	0.166587	0.00866253	417549	2.22369e-82	0.0643687	0.0575396	177.137	0.264789	-0.0110384	0.00670548	417532	0.099729	1	417779	197	5.77244e-82	0.707492	0.206787	1
22:46854224:A:G	chr22-46853768-46854955	TBC1D22A	0.178131	0.00860941	398068	4.76234e-95	-0.0313565	0.0549638	185.399	0.569033	-0.0331784	0.00831185	398066	6.56147e-05	0.00421218	398250	190	1.31317e-94	0.893368	0.000363257	0.0223162
22:46855229:T:C	chr22-46853768-46854955	TBC1D22A	0.183649	0.0087037	390700	9.01027e-99	-0.0340373	0.0561293	180.928	0.545003	-0.0385913	0.00874486	390695	1.01966e-05	0.000582188	390886	185	2.53536e-98	0.884144	6.48314e-05	0.00358432
22:46946605:T:G	chr22-46971093-46972188	TBC1D22A	0.260286	0.0154964	493055	2.69296e-63	-0.0119728	0.07741	219.51	0.877225	-0.0262548	0.0205159	493049	0.200642	1	493448	237	6.24045e-63	0.978693	0.349389	1
22:49928098:G:GT	chr22-49933079-49933782	PIM3	0.0887211	0.0105988	488753	5.73614e-17	0.0227961	0.0297524	219.523	0.444384	0.0904059	0.0261697	488722	0.000551147	0.0108746	488903	237	8.57584e-17	0.834071	0.0025323	0.053104
22:49931703:C:CA	chr22-49934117-49934660	PIM3	0.279415	0.00606075	463122	0	-0.00734319	0.0319999	205.189	0.818728	-0.00254632	0.0158962	463427	0.872736	1	463431	222	0	0.970792	0.926522	1
22:49984571:G:GT	chr22-49998135-50001142	MLC1	0.00105305	0.00955294	376911	0.912225	0.0149969	0.0125757	133.453	0.23517	0.0308709	0.0125691	377462	0.0140459	1	377512	182	0.914173	0.677782	0.0429655	1
22:50190863:T:G	chr22-50189669-50191176	TRABD	0.0324624	0.00736122	326774	1.03439e-05	-0.00540751	0.0101993	144.924	0.596797	0.0115564	0.00499151	344510	0.0206024	1	411815	193	1.22885e-05	0.905631	0.0591498	1
22:50196691:A:G	chr22-50189669-50191176	TRABD	0.0320943	0.00732577	329499	1.18161e-05	-0.00493042	0.0103254	142.572	0.633734	0.011687	0.00498461	346388	0.0190472	1	409654	191	1.40046e-05	0.919832	0.0552681	1
22:50272204:C:G	chr22-50275777-50277027	SELENOO	0.0640479	0.0100488	470691	1.8473e-10	-0.00510656	0.00705135	239.908	0.469651	0.0262828	0.0109782	472500	0.0166617	1	473224	227	2.46784e-10	0.84582	0.0494975	1
22:50276062:A:C	chr22-50275777-50277027	SELENOO	0.0657447	0.00981947	514303	2.15387e-11	0.000946131	0.00663791	257.1	0.886769	0.023867	0.0100104	516038	0.0171152	1	516901	246	2.93151e-11	0.980319	0.0506564	1
22:50277544:G:T	chr22-50275777-50277027	SELENOO	0.107503	0.0137416	511872	5.15944e-15	-0.00463278	0.00632551	274.914	0.464551	-0.0217658	0.00981744	511802	0.0266197	1	513494	246	7.47064e-15	0.842949	0.0731821	1
22:50277738:G:A	chr22-50275777-50277027	SELENOO	0.107653	0.0141958	550161	3.36998e-14	-0.00309176	0.00592104	285.18	0.601961	-0.0199407	0.00965661	550122	0.0389257	1	552116	264	4.81907e-14	0.907714	0.0996345	1
22:50280822:A:G	chr22-50275777-50277027	SELENOO	0.106201	0.0153322	495533	4.31345e-12	0.00141679	0.00614065	265.598	0.817708	-0.0202272	0.0103045	495447	0.0496523	1	497387	238	5.95238e-12	0.970494	0.120843	1
22:50307473:G:A	chr22-50306796-50307881	SELENOO	0.0646525	0.0085109	423119	3.05001e-14	0.00371496	0.00822499	211.83	0.651971	0.0123742	0.00820665	426873	0.1316	1	429237	199	4.36518e-14	0.925715	0.255237	1
22:50541317:AT:A	chr22-50540947-50541458	SCO2	0.301022	0.00661206	519555	0	-0.0437066	0.0176202	229.023	0.0138405	0.00877247	0.0141382	521495	0.534942	1	521499	249	0	0.130174	0.687379	1
22:50651288:C:G	chr22-50655913-50657379	TYMP	0.596386	0.015768	501986	0	-0.00447749	0.0491017	211.605	0.927429	0.080707	0.0201705	501957	6.30203e-05	0.00153167	502300	243	0	0.986949	0.000350113	0.00886789
22:50656498:C:T	chr22-50655913-50657379	TYMP	0.593843	0.0158784	499669	1.06085e-305	-0.0156191	0.0484846	212.788	0.747658	0.085432	0.0198306	499638	1.64706e-05	0.000395015	499981	243	5.88135e-305	0.952494	0.00010145	0.00249986
3:4222791:G:C	chr3-4222298-4223236	SUMF1	0.233821	0.0362644	383987	1.13713e-10	-0.0932558	0.0526703	136.722	0.0788627	0.0338697	0.0428337	383982	0.429105	1	384402	181	1.52601e-10	0.408118	0.595007	1
3:4267282:G:A	chr3-4222298-4223236	SUMF1	0.260219	0.0391699	357322	3.07063e-11	-0.0343249	0.0478041	175.926	0.47369	-0.0279067	0.0441226	357325	0.527072	1	357614	169	4.16676e-11	0.84883	0.680891	1
3:4478183:G:A	chr3-4478132-4478751	SUMF1	0.18415	0.0224749	487542	2.5412e-16	0.0413718	0.0321418	208.844	0.199462	0.0243197	0.0162233	487536	0.133859	1	487877	233	3.75999e-16	0.631885	0.258536	1
3:4495451:C:T	chr3-4495447-4495661	SUMF1	0.147012	0.011424	505411	6.83927e-38	0.0318203	0.064496	157.489	0.62244	-0.0157974	0.0200771	505399	0.431378	1	505907	245	1.29829e-37	0.914838	0.597366	1
3:105730949:T:G	chr3-105745861-105747686	CBLB	0.416803	0.00796251	546769	0	-0.0197935	0.0190113	255.226	0.298795	0.0276243	0.00849944	546761	0.00115359	0.0905079	546824	261	0	0.741958	0.00492276	0.365363
3:105746413:A:G	chr3-105745861-105747686	CBLB	0.417015	0.00796669	542099	0	-0.0216866	0.0192092	252.815	0.259981	0.0279816	0.00854352	542089	0.00105598	0.0812783	542152	259	0	0.703603	0.00456062	0.331053
3:105767562:C:CT	chr3-105745861-105747686	CBLB	0.464402	0.0132298	496510	1.3107e-269	-0.00591106	0.0148716	213.254	0.691417	-0.0205475	0.00881287	496508	0.0197255	1	496516	237	6.61672e-269	0.937532	0.0568724	1
3:105776254:CCAAT:C	chr3-105805982-105806771	CBLB	0.34844	0.0167188	501553	2.0154e-96	-0.00123093	0.0144123	190.387	0.932027	-0.0199423	0.0101429	501547	0.0492831	1	501568	242	5.58784e-96	0.987286	0.120116	1
3:105806447:T:G	chr3-105805982-105806771	CBLB	0.344824	0.0168326	500739	3.16935e-93	-0.000120175	0.0145284	187.124	0.993409	-0.0159988	0.0101697	500731	0.115675	1	500756	243	8.66191e-93	0.999728	0.231385	1
3:105826019:C:T	chr3-105805982-105806771	CBLB	0.346076	0.0166984	531399	2.24075e-95	0.00926824	0.0151429	175.056	0.541299	-0.016891	0.00995156	531390	0.089637	1	531437	256	6.18617e-95	0.881755	0.190866	1
3:105829332:G:A	chr3-105805982-105806771	CBLB	0.352567	0.0170914	525076	1.66746e-94	0.00942912	0.015172	170.98	0.535111	-0.0202721	0.0101068	525068	0.0448798	1	525117	252	4.5904e-94	0.879179	0.111584	1
3:108552165:T:C	chr3-108551905-108553444	DZIP3	0.0367462	0.0161354	550989	0.0227654	0.00893083	0.00514733	267.44	0.0838854	0.0070358	0.0149711	551784	0.638385	1	552116	264	0.0243283	0.421286	0.768927	1
3:108603965:T:C	chr3-108602242-108603374	DZIP3	0.121875	0.00806862	546970	1.54114e-51	-0.0331119	0.00892283	245.007	0.00025559	-0.0216007	0.0167139	551949	0.196227	1	552116	264	3.30193e-51	0.00567764	0.343991	1
3:108592832:T:C	chr3-108603374-108604281	DZIP3	0.124666	0.0106589	550804	1.34826e-31	-0.032994	0.0089471	244.713	0.00027881	-0.0172561	0.0225731	552091	0.444598	1	552116	264	2.41072e-31	0.00613563	0.610399	1
3:108638117:A:T	chr3-108603374-108604281	DZIP3	0.141593	0.013919	528027	2.64079e-24	0.0254011	0.00578834	252.522	1.67967e-05	-0.0400643	0.01484	529076	0.00693936	0.400976	529305	255	4.35914e-24	0.000559889	0.0236262	1
3:11226335:C:A	chr3-11225728-11226529	ATG7	0.829575	0.0192596	450868	0	0.0318329	0.0461449	146.879	0.49138	-0.0345471	0.0113955	450854	0.00243238	0.149286	451226	217	0	0.858284	0.00954149	0.570626
3:112935600:C:A	chr3-112973674-112974196	GTPBP8	0.0576397	0.00927141	503781	5.0737e-10	-0.00374047	0.00506529	228.381	0.460998	0.00941591	0.00974443	510176	0.333901	1	512487	242	6.72064e-10	0.842006	0.502107	1
3:112939869:C:CA	chr3-112973674-112974196	GTPBP8	0.0677881	0.0119091	453458	1.25532e-08	0.00192925	0.00509724	233.669	0.705411	-0.00489017	0.0100983	459256	0.628205	1	464398	219	1.60709e-08	0.943424	0.760173	1
3:112935600:C:A	chr3-112973674-112974196	NEPRO	0.0554316	0.00926067	511379	2.15602e-09	-0.00947612	0.00869541	137.683	0.277712	-0.00335917	0.00973067	512374	0.729933	1	512487	242	2.81098e-09	0.719954	0.837094	1
3:112939869:C:CA	chr3-112973674-112974196	NEPRO	0.0367349	0.0118941	462775	0.0020118	0.00665539	0.00818294	134.594	0.417468	0.0169834	0.0100831	463743	0.0921164	1	464398	219	0.00223451	0.819769	0.194925	1
3:112990186:T:C	chr3-113006382-113006882	GTPBP8	0.123696	0.039941	548801	0.0019551	0.000362482	0.00443847	200.633	0.934992	0.0270246	0.0235105	548737	0.250363	1	549368	263	0.00217225	0.988271	0.41048	1
3:113006595:G:C	chr3-113006382-113006882	GTPBP8	0.129558	0.0400984	542094	0.00123363	0.000329729	0.0044779	198.25	0.941375	0.0233973	0.0235964	542029	0.321412	1	542628	259	0.00137853	0.990691	0.489662	1
3:113489377:G:T	chr3-113531793-113532674	CFAP44	0.106129	0.00654524	292305	4.21369e-59	0.0839043	0.042348	105.465	0.0501602	-0.0312026	0.0114879	292231	0.00660527	0.595267	292366	136	9.50386e-59	0.315763	0.022639	1
3:113532232:G:A	chr3-113531793-113532674	CFAP44	0.101551	0.00646579	302627	1.45094e-55	0.0355819	0.0446285	94.4225	0.427282	-0.0260095	0.0111147	302535	0.019279	1	302736	141	3.20768e-55	0.823642	0.0557506	1
3:114203243:C:G	chr3-114214630-114215513	ZBTB20	0.410991	0.00428457	522786	0	-0.103932	0.0522055	192.398	0.0479156	-0.0282852	0.00536907	522644	1.3784e-07	1.21737e-05	522944	251	0	0.305653	1.12455e-06	9.5366e-05
3:114205296:C:T	chr3-114214630-114215513	ZBTB20	0.408799	0.00429146	521307	0	-0.104273	0.0523621	191.921	0.0478566	-0.026671	0.00537172	521164	6.86925e-07	6.21673e-05	521464	250	0	0.305524	5.1472e-06	0.000442195
3:114211715:T:C	chr3-114214630-114215513	ZBTB20	0.40907	0.00476911	464325	0	-0.0906089	0.0441127	198.702	0.0412821	-0.006829	0.00548013	464227	0.212714	1	464415	224	0	0.277664	0.364806	1
3:114217026:A:G	chr3-114214630-114215513	ZBTB20	0.404802	0.00418912	466967	0	-0.115124	0.0664869	171.623	0.0851534	0.00235919	0.00814682	466814	0.772134	1	467080	224	0	0.424327	0.864353	1
3:119298859:G:C	chr3-119305060-119305902	ARHGAP31	0.767113	0.0119559	547657	0	0.00900348	0.0444822	258.012	0.839759	-0.0854438	0.0228672	547654	0.000186602	0.00409048	548020	262	0	0.973114	0.000946933	0.0217137
3:119301628:A:G	chr3-119305060-119305902	ARHGAP31	0.766849	0.0119579	547958	0	0.0153834	0.0441959	258.294	0.728068	-0.0905006	0.0228673	547956	7.57034e-05	0.00161332	548320	262	0	0.949924	0.000413813	0.00926959
3:119613472:A:C	chr3-119627453-119628368	ADPRH	0.174604	0.0105527	308173	1.82435e-61	-0.0154002	0.00750144	165.367	0.0416518	0.00149863	0.0202468	336576	0.940996	1	340386	159	4.17497e-61	0.278941	0.966509	1
3:119651658:C:T	chr3-119700228-119701141	ADPRH	0.122743	0.00852129	339637	5.02145e-47	-0.00119241	0.00399528	217.67	0.765641	0.000421776	0.00844508	403750	0.960168	1	452815	214	1.03542e-46	0.956957	0.976697	1
3:119700529:G:A	chr3-119700228-119701141	ADPRH	0.127756	0.00598858	397296	6.35097e-101	-0.0157227	0.0066006	257.254	0.0179458	-0.0141167	0.0116203	513717	0.224432	1	529255	253	1.80839e-100	0.158072	0.379117	1
3:119701546:CT:C	chr3-119700228-119701141	ADPRH	0.127372	0.00601099	390510	1.34734e-99	-0.0160166	0.00708727	255.64	0.024669	-0.0153092	0.0123474	503254	0.215023	1	517158	248	3.81013e-99	0.198285	0.367653	1
3:119701687:C:A	chr3-119700228-119701141	ADPRH	0.102789	0.018806	310527	4.61344e-08	-0.000954266	0.00257484	133.229	0.711516	0.0132034	0.0107123	331153	0.217745	1	515931	247	5.83217e-08	0.94531	0.371094	1
3:119651658:C:T	chr3-119700228-119701141	COX17	0.0794376	0.00855114	452542	1.55362e-20	0.013228	0.0142068	124.676	0.353598	0.0200067	0.00845696	452796	0.0179959	1	452815	214	2.44443e-20	0.779912	0.0526898	1
3:119700529:G:A	chr3-119700228-119701141	COX17	0.099499	0.00599858	528760	8.95861e-62	-0.00925218	0.0200118	155.765	0.644486	-0.0177742	0.0116083	529226	0.125732	1	529255	253	2.05292e-61	0.923048	0.246391	1
3:119701546:CT:C	chr3-119700228-119701141	COX17	0.09862	0.00602166	516538	2.86587e-60	-0.00550858	0.0201377	164.469	0.784777	-0.00618592	0.0123357	517144	0.616044	1	517158	248	6.51899e-60	0.96153	0.751274	1
3:119701687:C:A	chr3-119700228-119701141	COX17	0.0525023	0.0188394	512253	0.00532266	0.00767783	0.00912622	117.369	0.401894	0.024063	0.0107243	512939	0.0248467	1	515931	247	0.00583331	0.809243	0.0691741	1
3:119651658:C:T	chr3-119700228-119701141	GSK3B	0.177529	0.00838962	452724	2.46607e-99	0.012019	0.0155382	156.868	0.440383	0.00419763	0.00829656	452740	0.612894	1	452815	214	6.96365e-99	0.833223	0.749106	1
3:119700529:G:A	chr3-119700228-119701141	GSK3B	0.196607	0.00589138	529133	6.29543e-244	0.00345962	0.0220309	176.29	0.875397	-0.0474113	0.0113993	529164	3.19509e-05	0.00141389	529255	253	2.97187e-243	0.978517	0.000187625	0.00823158
3:119701546:CT:C	chr3-119700228-119701141	GSK3B	0.197896	0.00590427	517036	4.95129e-246	0.00911386	0.0230458	174.364	0.692981	-0.0560002	0.0120933	517077	3.64582e-06	0.000143905	517158	248	2.3463e-245	0.937765	2.46683e-05	0.000968387
3:119701687:C:A	chr3-119700228-119701141	GSK3B	0.12574	0.0185273	514970	1.1482e-11	0.00154815	0.012747	177.825	0.90347	0.0348505	0.0105464	515177	0.000951573	0.0559542	515931	247	1.57187e-11	0.982765	0.00414655	0.237064
3:119703729:G:C	chr3-119702455-119703729	COX17	0.05027	0.00405619	523004	2.87006e-35	-0.00862118	0.0203242	156.145	0.672016	-0.0107963	0.00802868	529067	0.178719	1	529255	253	5.30099e-35	0.929906	0.321291	1
3:119720204:T:C	chr3-119702455-119703729	COX17	0.0331834	0.0141394	479282	0.0189316	0.00689574	0.00937768	115.727	0.463623	0.008266	0.00791364	483164	0.296243	1	509700	244	0.0203159	0.842949	0.462296	1
3:119724997:GA:G	chr3-119702455-119703729	COX17	0.0494644	0.00438893	417085	1.858e-29	-0.0337951	0.026135	116.856	0.198528	-0.00409331	0.00999449	422195	0.682131	1	422335	199	3.24954e-29	0.629907	0.801675	1
3:119703729:G:C	chr3-119702455-119703729	GSK3B	0.124911	0.0039849	528443	1.73475e-215	0.00323452	0.0223804	175.843	0.885252	-0.020022	0.00788456	529248	0.0111045	1	529255	253	7.60104e-215	0.980272	0.035154	1
3:119720204:T:C	chr3-119702455-119703729	GSK3B	0.0850483	0.0138712	499120	8.72324e-10	-0.00352592	0.0131564	166.879	0.78903	0.0205252	0.00776317	500544	0.00819548	1	509700	244	1.14855e-09	0.962542	0.0272248	1
3:119724997:GA:G	chr3-119702455-119703729	GSK3B	0.117778	0.0043046	421699	1.11756e-164	-0.0286643	0.0276567	132.001	0.301895	0.00137255	0.00979814	422324	0.888595	1	422335	199	4.18279e-164	0.745149	0.936254	1
3:120210847:AC:A	chr3-120159724-120160874	GSK3B	0.242092	0.0227465	534133	1.89061e-26	0.0035712	0.0153255	189.903	0.815994	0.0038419	0.0285166	534093	0.89283	1	534469	255	3.20042e-26	0.970062	0.939071	1
3:121809539:G:A	chr3-121809094-121809853	EAF2	0.688636	0.0350221	540629	4.80351e-86	-0.00376357	0.00412777	219.042	0.362893	-0.0546084	0.0237484	540742	0.0214795	1	540819	259	1.27193e-85	0.786488	0.0613279	1
3:121809764:T:C	chr3-121809094-121809853	SLC15A2	0.626678	0.0350811	540361	2.37082e-71	-0.00563785	0.00386423	189.558	0.146224	-0.077165	0.0237887	540598	0.00117968	0.0271307	540819	259	5.7629e-71	0.549082	0.0050215	0.122993
3:122003148:C:T	chr3-122003003-122003583	SLC15A2	0.205586	0.0140875	532032	3.15616e-48	-0.0059359	0.00452689	225.658	0.191105	0.0158433	0.011888	534804	0.182627	1	537988	259	6.56971e-48	0.619111	0.326416	1
3:122573277:A:G	chr3-122572656-122573755	PARP15	0.097665	0.00661386	407003	2.47314e-49	0.0725377	0.0232899	157.814	0.00218843	-0.00368468	0.0155578	407440	0.812782	1	407462	200	5.20934e-49	0.0318317	0.89029	1
3:122628061:T:G	chr3-122609564-122610931	PARP14	0.26726	0.00537228	484714	0	-0.0958118	0.229513	254.846	0.676696	-0.00411	0.00795421	484691	0.60536	1	484985	234	0	0.931719	0.743444	1
3:122641075:A:T	chr3-122609564-122610931	PARP14	0.271777	0.00547253	538281	0	0.028883	0.181625	288.7	0.87376	-0.0188835	0.00670833	538256	0.00487883	1	538577	257	0	0.978197	0.017429	1
3:122628061:T:G	chr3-122609564-122610931	PARP9	0.0360113	0.00561844	484728	1.46157e-10	-0.0786991	0.200172	249.546	0.694539	0.0262734	0.00831873	484696	0.00158681	0.134995	484985	234	1.95812e-10	0.938311	0.00654137	0.52098
3:122641075:A:T	chr3-122609564-122610931	PARP9	0.0363375	0.00571195	538294	1.99737e-10	0.0352276	0.159868	284.221	0.825754	0.0188963	0.00700185	538260	0.00696016	1	538577	257	2.66701e-10	0.971488	0.0236823	1
3:122635869:C:T	chr3-122642445-122643636	DTX3L	0.153968	0.0176628	534117	2.86357e-18	-0.013345	0.0990564	250.78	0.89294	-0.00440265	0.0198452	534107	0.824431	1	534469	257	4.36172e-18	0.981729	0.897518	1
3:122647035:GA:G	chr3-122642445-122643636	DTX3L	0.158851	0.0181338	518820	1.95917e-18	0.18127	0.0923283	244.964	0.0507404	-0.00450106	0.0196691	518811	0.818994	1	519158	246	2.99153e-18	0.318004	0.894196	1
3:122648394:G:T	chr3-122642445-122643636	DTX3L	0.157865	0.0181612	520351	3.55758e-18	0.158689	0.0920622	246.575	0.0860118	-0.00297423	0.0196729	520342	0.879831	1	520690	247	5.41276e-18	0.426453	0.930256	1
3:122635869:C:T	chr3-122642445-122643636	PARP9	0.0895829	0.0165426	534132	6.12176e-08	-0.0553507	0.164786	277.12	0.737205	-0.0183625	0.0185865	534129	0.323179	1	534469	257	7.71886e-08	0.950419	0.491547	1
3:122647035:GA:G	chr3-122642445-122643636	PARP9	0.0883415	0.0169341	518833	1.82128e-07	0.276138	0.151486	267.58	0.0694396	-0.0281046	0.0183678	518830	0.125992	1	519158	246	2.27034e-07	0.380964	0.24682	1
3:122648394:G:T	chr3-122642445-122643636	PARP9	0.0879012	0.0169672	520364	2.2119e-07	0.238152	0.150965	269.378	0.115847	-0.0250203	0.0183795	520361	0.173414	1	520690	247	2.754e-07	0.492656	0.314038	1
3:122661767:C:A	chr3-122661631-122662174	KPNA1	0.0716576	0.0149964	542380	1.7681e-06	-0.0273704	0.0207354	189.512	0.188432	0.00519094	0.0177364	542365	0.769773	1	542776	259	2.147e-06	0.61514	0.862846	1
3:122670337:G:A	chr3-122661631-122662174	KPNA1	0.0681525	0.0148391	510668	4.37484e-06	-0.0283887	0.024338	168.643	0.245086	0.0134595	0.0193846	510646	0.48747	1	511067	243	5.26118e-06	0.689094	0.647357	1
3:124585462:G:A	chr3-124584078-124585957	UMPS	0.0699131	0.00900608	513360	8.3173e-15	0.0036167	0.00412351	276.669	0.381197	-0.00652283	0.0114629	541645	0.569331	1	546778	262	1.20073e-14	0.795462	0.714553	1
3:124630492:G:A	chr3-124584078-124585957	UMPS	0.0685437	0.00891439	490898	1.48437e-14	0.00977109	0.0043972	264.719	0.0271207	-0.00540509	0.012252	518566	0.659097	1	523168	248	2.13319e-14	0.2121	0.784982	1
3:124633262:C:T	chr3-124584078-124585957	UMPS	0.0640627	0.00800975	505281	1.26639e-15	-0.00523087	0.00670576	253.451	0.436086	0.0137512	0.0165865	529645	0.407073	1	531343	253	1.852e-15	0.829737	0.573974	1
3:124634021:A:T	chr3-124584078-124585957	UMPS	0.0646815	0.00814599	503902	2.02137e-15	-0.00329086	0.00635665	254.317	0.605115	0.0118911	0.0159038	529039	0.454647	1	531176	253	2.94599e-15	0.910156	0.619497	1
3:124835196:T:TC	chr3-124834482-124836132	UMPS	0.0473252	0.00675917	462888	2.53352e-12	0.0157086	0.00594438	243.428	0.008761	0.0158581	0.0137593	528104	0.2491	1	531720	254	3.51003e-12	0.0924357	0.408755	1
3:124851102:G:A	chr3-124834482-124836132	UMPS	0.0454396	0.00668666	479713	1.08018e-11	0.0143867	0.00584036	252.305	0.0144339	0.00864441	0.0134938	544905	0.521769	1	548562	262	1.48009e-11	0.134637	0.676588	1
3:124883876:A:G	chr3-124834482-124836132	UMPS	0.0455184	0.00666512	479860	8.54021e-12	0.0143069	0.00583118	252.915	0.014822	0.00857395	0.013546	545830	0.526765	1	549363	263	1.17245e-11	0.137129	0.680891	1
3:12472625:A:G	chr3-12454165-12455342	RAF1	0.307025	0.0234325	545663	3.22841e-39	0.000556658	0.0076634	280.042	0.942146	-0.0457333	0.0201037	545671	0.0229141	1	545685	262	6.21165e-39	0.990701	0.0647069	1
3:12483113:A:C	chr3-12454165-12455342	RAF1	0.30734	0.0238587	544435	5.78175e-38	0.00141643	0.00768308	282.725	0.853866	-0.0437588	0.0203007	544445	0.0311204	1	544456	260	1.09861e-37	0.974965	0.0831019	1
3:12796685:C:T	chr3-12796270-12797618	RPL32	0.125321	0.00674461	462211	4.89499e-77	-0.188009	0.0925921	150.614	0.0440644	-0.00887893	0.0207258	462187	0.66836	1	462587	221	1.23441e-76	0.289436	0.791855	1
3:12801034:A:AT	chr3-12796270-12797618	RPL32	0.125854	0.00720082	418219	2.23694e-68	-0.149286	0.0833717	144.661	0.0754484	-0.0119898	0.0180393	418192	0.506275	1	418548	202	5.35237e-68	0.399148	0.66359	1
3:126517237:C:T	chr3-126528645-126529547	ZXDC	0.101922	0.0161188	537371	2.56374e-10	-0.00548093	0.00601087	219.085	0.362857	-0.00974566	0.0194836	537363	0.616936	1	537393	257	3.41556e-10	0.786488	0.752104	1
3:126526007:T:C	chr3-126528645-126529547	ZXDC	0.108994	0.0174077	547244	3.82144e-10	-0.00698365	0.00564164	238.321	0.216981	-0.0168128	0.0183214	547250	0.358797	1	547284	262	5.07672e-10	0.655915	0.528958	1
3:126655652:T:G	chr3-126654275-126655792	CHCHD6	0.0709302	0.00509751	539045	5.25133e-44	0.00484426	0.0148758	164.775	0.745105	-0.00755623	0.0131121	549261	0.564427	1	549288	262	1.05624e-43	0.952073	0.710751	1
3:126656809:G:A	chr3-126654275-126655792	CHCHD6	0.0709302	0.00509751	539045	5.25133e-44	0.00484426	0.0148758	164.775	0.745105	-0.00755623	0.0131121	549261	0.564427	1	549288	262	1.05624e-43	0.952073	0.710751	1
3:126648797:T:C	chr3-126678616-126681127	CHCHD6	0.0384648	0.0304561	496974	0.206605	0.00712557	0.00538782	100.83	0.188983	-0.0172897	0.0166849	497211	0.300085	1	498741	239	0.212895	0.616495	0.466275	1
3:126658656:T:C	chr3-126678616-126681127	CHCHD6	0.00576278	0.00798021	548405	0.470212	0.00430914	0.0150769	163.222	0.775385	0.0240708	0.0191254	549051	0.208184	1	549288	262	0.477227	0.958861	0.35953	1
3:126969530:T:TA	chr3-126971492-126973408	PLXNA1	0.302847	0.0227685	417016	2.32357e-40	-0.00544341	0.00416011	148.463	0.192733	0.0814368	0.0145679	417230	2.27032e-08	6.95778e-07	434990	209	4.52054e-40	0.622105	2.01018e-07	6.2348e-06
3:126973887:AT:A	chr3-126971492-126973408	PLXNA1	0.271535	0.0238156	461871	4.14489e-30	-0.00514865	0.00386653	151.946	0.184988	0.0890524	0.0145653	462527	9.72275e-10	2.92471e-08	480820	230	7.30173e-30	0.609658	1.00631e-08	3.0597e-07
3:127020169:G:T	chr3-126971492-126973408	PLXNA1	0.256131	0.0245918	402291	2.12673e-25	-0.00677732	0.00457431	122.668	0.14101	0.127934	0.0154418	402648	1.18548e-16	3.23423e-15	418559	198	3.55369e-25	0.541777	2.16991e-15	5.944e-14
3:127562298:C:T	chr3-127588772-127592361	MGLL	0.214039	0.00308053	526683	0	-0.0139134	0.0770667	197.717	0.856916	0.0117264	0.00580773	526573	0.0434766	1	526870	252	0	0.975072	0.108772	1
3:127573490:G:A	chr3-127588772-127592361	MGLL	0.212582	0.00312797	507038	0	-0.0217867	0.0779642	173.96	0.780236	0.0156583	0.00595773	506887	0.00858315	1	507218	243	0	0.960267	0.0282573	1
3:127590821:GAA:G	chr3-127588772-127592361	MGLL	0.213988	0.00312951	505269	0	0.00150315	0.0806248	174.422	0.985147	0.00393102	0.00609793	505119	0.519155	1	505448	242	0	0.998213	0.674292	1
3:127592355:G:A	chr3-127588772-127592361	MGLL	0.212582	0.00312797	507038	0	-0.0217867	0.0779642	173.96	0.780236	0.0156583	0.00595773	506887	0.00858315	1	507218	243	0	0.960267	0.0282573	1
3:127601686:C:A	chr3-127588772-127592361	MGLL	0.239436	0.00735787	402032	5.55632e-232	0.0143199	0.0381624	198.912	0.707884	-0.0149138	0.00465763	402071	0.00136477	0.244898	402083	190	2.54438e-231	0.944309	0.00572514	0.886274
3:127604987:C:T	chr3-127588772-127592361	MGLL	0.244972	0.00693451	417900	5.83658e-273	0.0461532	0.044633	198.605	0.302366	-0.0153543	0.00447601	417909	0.000602854	0.095062	417916	199	2.96958e-272	0.745367	0.00274943	0.382046
3:127640701:C:CA	chr3-127588772-127592361	MGLL	0.230567	0.00660965	485283	2.85309e-266	0.00415177	0.0291549	226.288	0.886888	-0.0121821	0.00414398	485491	0.00328526	1	485700	234	1.42654e-265	0.980319	0.0123595	1
3:127628671:A:G	chr3-127678464-127679272	MGLL	0.23319	0.0140051	551658	3.11726e-62	-0.0043009	0.0591547	217.242	0.942107	0.0913619	0.0187936	551662	1.16634e-06	2.84088e-05	552116	264	7.16392e-62	0.990701	8.45984e-06	0.000210895
3:127678710:G:C	chr3-127678464-127679272	MGLL	0.230741	0.0144194	518188	1.27461e-57	-0.0282788	0.0552645	209.524	0.6094	0.0933826	0.0191872	518193	1.13385e-06	2.7013e-05	518614	251	2.85122e-57	0.911024	8.22855e-06	0.000201412
3:127755187:G:A	chr3-127754348-127755662	MGLL	0.8575	0.00980734	538457	0	-0.0287228	0.0370666	189.551	0.439367	-0.0531452	0.0064799	538464	2.3782e-16	1.56087e-14	538718	259	0	0.832286	4.25013e-15	2.73202e-13
3:127756783:G:A	chr3-127754348-127755662	MGLL	0.75888	0.00529631	450930	0	0.0872526	0.0642174	187.108	0.175875	0.149241	0.00914802	450812	8.16344e-60	3.62457e-58	451050	221	0	0.595153	6.72865e-58	3.00574e-56
3:127792618:A:G	chr3-127779650-127780157	MGLL	0.724603	0.0205273	473656	1.36025e-272	-0.0740364	0.0605623	192.558	0.223019	-0.10035	0.035443	473648	0.00463606	0.0747987	474054	226	6.91046e-272	0.662674	0.0166624	0.307516
3:127912406:A:G	chr3-127914230-127916098	SEC61A1	0.116698	0.0290136	496373	5.76706e-05	0.0251044	0.0100093	189.469	0.0129775	0.0253738	0.0250861	496361	0.311792	1	496584	237	6.71121e-05	0.123942	0.47903	1
3:127948282:C:G	chr3-127914230-127916098	SEC61A1	0.112263	0.0277323	539544	5.16406e-05	0.0164591	0.00989985	201.701	0.0979527	0.0289943	0.0236015	539528	0.219263	1	539804	259	6.02238e-05	0.45575	0.373177	1
3:127943239:T:C	chr3-127970682-127971837	MGLL	0.259971	0.0232064	481489	3.99415e-29	-0.00292214	0.0475875	192.58	0.9511	-0.0250439	0.0277119	481487	0.366144	1	481928	232	6.95156e-29	0.992249	0.535436	1
3:127945678:CTT:C	chr3-127970682-127971837	MGLL	0.24567	0.0253705	513635	3.56609e-22	0.0287812	0.0382544	227.42	0.452611	-0.00399046	0.0240057	513635	0.867976	1	514045	246	5.73483e-22	0.838054	0.923776	1
3:128433578:C:G	chr3-128432814-128434366	EEFSEC	0.0631134	0.0166094	549976	0.000144799	-0.00922336	0.0179655	175.202	0.608324	0.0646473	0.050058	549936	0.196549	1	550267	263	0.000166694	0.910588	0.344335	1
3:128592224:C:G	chr3-128591807-128592721	RPN1	0.0526123	0.0109388	540892	1.51215e-06	0.00325152	0.0137536	188.744	0.81337	0.0249382	0.0130435	540809	0.0558852	1	540917	256	1.84031e-06	0.969622	0.132851	1
3:128593226:T:C	chr3-128591807-128592721	RPN1	0.0527279	0.0108179	547850	1.09328e-06	0.00159123	0.0135768	192.924	0.906822	0.0239623	0.0129408	547769	0.0640722	1	547875	261	1.33639e-06	0.982878	0.148245	1
3:128774185:TA:T	chr3-128809603-128810097	RPN1	0.0516229	0.0162856	535856	0.00152525	-0.0189693	0.0257475	182.725	0.462223	-0.0649421	0.0434069	535797	0.134622	1	536177	255	0.00169909	0.842658	0.259528	1
3:128841251:A:G	chr3-128809603-128810097	RPN1	0.0345457	0.0167607	546219	0.0392925	-0.0120927	0.0329903	183.434	0.714375	0.0574491	0.0392689	546212	0.143477	1	546586	261	0.0416367	0.945645	0.272489	1
3:128851420:G:C	chr3-128809603-128810097	RPN1	0.0345366	0.0167591	544915	0.039325	-0.013399	0.0339348	180.634	0.693423	0.0607231	0.0396382	544910	0.125539	1	545282	259	0.0416648	0.937938	0.24612	1
3:129294285:C:T	chr3-129329961-129330958	MBD4	0.0610154	0.0377902	296438	0.106402	-0.000904884	0.008363	112.981	0.914028	0.0715083	0.0292311	296506	0.0144331	0.38438	296548	141	0.110816	0.984889	0.0439129	1
3:129301935:A:G	chr3-129329961-129330958	MBD4	0.0562965	0.0382538	443729	0.141113	0.00526379	0.00580524	144.913	0.366055	0.0461353	0.0232528	443771	0.047248	1	443851	213	0.146218	0.787963	0.116177	1
3:129388507:T:A	chr3-129382249-129382837	MBD4	0.153615	0.0257518	512929	2.44461e-09	0.0032382	0.0182378	226.592	0.859232	-0.104306	0.0510515	512853	0.0410385	0.802641	512972	242	3.18207e-09	0.975738	0.103856	1
3:129410273:T:G	chr3-129382249-129382837	MBD4	0.150733	0.0277687	550059	5.69645e-08	0.0211948	0.0117515	233.906	0.0725827	0.0259617	0.0369571	550144	0.482379	1	550246	263	7.18859e-08	0.389968	0.643125	1
3:129415757:G:A	chr3-129382249-129382837	MBD4	0.151213	0.0276451	551928	4.50743e-08	0.0213061	0.0117329	234.828	0.0706559	0.0255588	0.0368785	552015	0.488276	1	552116	264	5.70028e-08	0.384221	0.648048	1
3:129424753:T:C	chr3-129382249-129382837	MBD4	0.151213	0.0276451	551928	4.50743e-08	0.0213061	0.0117329	234.828	0.0706559	0.0255588	0.0368785	552015	0.488276	1	552116	264	5.70028e-08	0.384221	0.648048	1
3:129594146:A:G	chr3-129596056-129597418	PLXND1	0.374261	0.00706794	549618	0	0.0144736	0.0159896	241.664	0.366267	0.0292173	0.00933547	549613	0.0017499	0.130632	549694	263	0	0.787992	0.00711896	0.506268
3:129594869:T:TAA	chr3-129596056-129597418	PLXND1	0.374261	0.00706794	549618	0	0.0144736	0.0159896	241.664	0.366267	0.0292173	0.00933547	549613	0.0017499	0.130632	549694	263	0	0.787992	0.00711896	0.506268
3:129596926:G:A	chr3-129596056-129597418	PLXND1	0.433236	0.0159318	542988	1.00663e-162	-0.00889	0.0112648	196.244	0.430957	-0.029827	0.00936107	543028	0.0014412	0.103695	543096	261	3.73369e-162	0.826893	0.00601238	0.412781
3:129594146:A:G	chr3-129596056-129597418	TMCC1	0.135025	0.00699221	549319	4.64617e-83	0.0357988	0.063617	234.787	0.57416	0.0108375	0.00923463	549305	0.240568	1	549694	263	1.21025e-82	0.894176	0.398894	1
3:129594869:T:TAA	chr3-129596056-129597418	TMCC1	0.135025	0.00699221	549319	4.64617e-83	0.0357988	0.063617	234.787	0.57416	0.0108375	0.00923463	549305	0.240568	1	549694	263	1.21025e-82	0.894176	0.398894	1
3:129596926:G:A	chr3-129596056-129597418	TMCC1	0.156323	0.0157496	542763	3.23849e-23	-0.0164152	0.0461863	216.853	0.722626	-0.0110136	0.00925368	542753	0.233974	1	543096	261	5.27597e-23	0.948282	0.391251	1
3:129613063:C:A	chr3-129605946-129607764	PLXND1	0.178247	0.0107877	505517	2.59599e-61	-0.0196371	0.0111284	156.283	0.0795863	0.00778919	0.00599739	510240	0.194026	1	532687	257	5.93787e-61	0.410504	0.341542	1
3:129614323:C:G	chr3-129605946-129607764	PLXND1	0.196801	0.00353076	538192	0	0.0127381	0.0211685	231.67	0.54793	-0.00936586	0.00633239	543077	0.13913	1	543434	261	0	0.884492	0.266203	1
3:13850844:G:A	chr3-13853588-13854503	WNT7A	0.393342	0.0235694	552064	1.64098e-62	-0.00475092	0.00664024	223.072	0.475064	0.0191801	0.0216293	552073	0.375207	1	552116	264	3.7808e-62	0.84922	0.544417	1
3:13854045:G:A	chr3-13853588-13854503	WNT7A	0.39367	0.0235878	551351	1.61685e-62	-0.00406815	0.00670253	222.168	0.544499	0.0182101	0.0217312	551358	0.402048	1	551404	263	3.72583e-62	0.884096	0.568858	1
3:14390091:CA:C	chr3-14390954-14391998	SLC6A6	0.627397	0.0553652	485249	9.19146e-30	0.0188008	0.0251568	101.972	0.456575	0.0458869	0.0289692	485257	0.113196	1	485776	232	1.61334e-29	0.839564	0.227765	1
3:14391319:C:T	chr3-14390954-14391998	SLC6A6	0.600944	0.0540818	488640	1.10834e-28	0.0178694	0.0245229	100.567	0.467889	0.0592844	0.0283577	488649	0.036565	1	489177	233	1.92041e-28	0.844846	0.0949922	1
3:14433719:T:C	chr3-14438833-14440199	SLC6A6	0.624827	0.0150223	541681	0	0.000730125	0.0233042	140.749	0.975051	0.00576333	0.00928852	541647	0.534943	1	541909	260	0	0.997199	0.687379	1
3:14439766:A:T	chr3-14438833-14440199	SLC6A6	0.626426	0.0163334	477592	0	-0.000586173	0.0247795	155.122	0.981158	0.00524554	0.0100979	477567	0.603434	1	477780	230	0	0.998017	0.741682	1
3:132660221:C:T	chr3-132658907-132661601	NPHP3	0.0124438	0.00368613	549902	0.000735917	0.013877	0.0763772	178.989	0.856032	-0.00483855	0.00820958	549840	0.555608	1	550245	263	0.000828067	0.974965	0.704022	1
3:134773237:A:G	chr3-134794743-134796366	EPHB1	0.394037	0.0358851	542245	4.77458e-28	0.00295405	0.00693457	127.74	0.670832	0.0280832	0.0198928	542266	0.158031	1	542326	258	8.22671e-28	0.929339	0.292889	1
3:134792114:CGT:C	chr3-134794743-134796366	EPHB1	0.437525	0.0108478	511468	0	-5.19779e-05	0.0176188	191.382	0.997649	-0.0168405	0.019472	511337	0.387116	1	511572	245	0	0.999976	0.555767	1
3:138067942:C:G	chr3-138067469-138069235	DZIP1L	0.111081	0.0209316	545019	1.11587e-07	0.00995782	0.0066861	154.267	0.138442	-0.0114335	0.0130723	545230	0.381774	1	545702	261	1.3996e-07	0.537016	0.550653	1
3:138074004:A:C	chr3-138067469-138069235	DZIP1L	0.111083	0.0215771	528137	2.63108e-07	0.0114896	0.00653558	158.609	0.0806762	-0.0107577	0.0133498	528360	0.420342	1	528931	255	3.27022e-07	0.414263	0.586444	1
3:141240459:T:A	chr3-141255230-141257076	PXYLP1	0.100674	0.00737077	547027	1.82411e-42	-0.00749993	0.0120942	185.632	0.535935	-0.0297689	0.0165109	548422	0.071392	1	548446	262	3.62187e-42	0.879506	0.160724	1
3:141245045:CTTTTTT:C	chr3-141255230-141257076	PXYLP1	0.0995075	0.00738419	533396	2.20675e-41	-0.0133068	0.012274	180.596	0.279746	-0.0173884	0.0165583	535207	0.293659	1	535230	256	4.33167e-41	0.721741	0.45937	1
3:141248023:G:GTT	chr3-141261306-141261921	PXYLP1	0.179343	0.032794	358788	4.5343e-08	-0.0149956	0.00722298	165.313	0.0394332	-0.0525458	0.0298479	358724	0.078332	1	358851	174	5.73373e-08	0.271128	0.17213	1
3:141257904:C:CAA	chr3-141266269-141267529	PXYLP1	0.100231	0.00796285	362987	2.52464e-36	-0.0117783	0.00700288	162.097	0.09451	-0.0131477	0.00722096	386194	0.068642	1	404702	193	4.71745e-36	0.448008	0.155588	1
3:141266855:G:A	chr3-141266269-141267529	PXYLP1	0.102244	0.0076813	478015	2.0391e-40	-0.0111606	0.00604514	179.174	0.0665119	-0.0158355	0.00602456	502880	0.00857695	1	528242	252	3.96993e-40	0.371636	0.0282573	1
3:141278151:C:G	chr3-141266269-141267529	PXYLP1	0.106691	0.00917894	482625	3.16224e-31	-0.00769967	0.00561053	160.147	0.17187	-0.0163165	0.00626233	502605	0.00917443	1	541224	258	5.63488e-31	0.58949	0.0298999	1
3:141327665:A:T	chr3-141336546-141337961	ZBTB38	0.216793	0.00940955	541195	2.12739e-117	0.10743	0.0394592	184.668	0.00709887	-0.00514641	0.0105175	541185	0.624618	1	541540	259	6.54378e-117	0.0791061	0.757707	1
3:141456778:A:C	chr3-141498184-141499726	RASA2	0.0906243	0.00571966	503727	1.58691e-56	-0.0063352	0.0137847	173.177	0.646393	0.00126411	0.0050562	506453	0.802579	1	508496	241	3.52488e-56	0.923584	0.883811	1
3:141499112:T:C	chr3-141498184-141499726	RASA2	0.0914738	0.00529997	515130	9.94721e-67	-0.016038	0.0134752	188.691	0.23547	0.000635533	0.00497553	518027	0.898361	1	519728	246	2.35483e-66	0.677782	0.941422	1
3:141508609:T:G	chr3-141507045-141508651	PXYLP1	0.0523499	0.0152914	521354	0.000618278	0.0234085	0.00812204	188.119	0.00440982	-0.00562949	0.0157561	521386	0.720875	1	521441	247	0.000697369	0.0551735	0.830627	1
3:141854060:C:T	chr3-141852948-141854231	ATP1B3	0.575427	0.00602406	503168	0	0.423879	0.255389	225.249	0.0983586	-0.0740167	0.022681	503161	0.00110098	0.0266248	503504	241	0	0.456054	0.00473391	0.12086
3:141855548:C:CT	chr3-141852948-141854231	ATP1B3	0.575427	0.00602406	503168	0	0.423879	0.255389	225.249	0.0983586	-0.0740167	0.022681	503161	0.00110098	0.0266248	503504	241	0	0.456054	0.00473391	0.12086
3:146551622:A:G	chr3-146557576-146558079	PLSCR1	0.745585	0.0165193	495638	0	-0.0158854	0.0405427	196.511	0.695617	-0.0236653	0.0193773	495625	0.221978	1	496080	240	0	0.938765	0.376656	1
3:146557966:T:C	chr3-146557576-146558079	PLSCR1	0.744364	0.0162707	542047	0	-0.00850579	0.0381306	225.628	0.823683	-0.0240711	0.0181403	542033	0.184529	1	542483	260	0	0.971488	0.328867	1
3:14884844:T:C	chr3-14878973-14880005	MRPS25	0.0503675	0.022751	518319	0.026839	0.00495013	0.00498358	190.016	0.321833	0.0286891	0.0194257	519197	0.139713	1	519518	248	0.0286185	0.76253	0.267161	1
3:14893294:G:A	chr3-14878973-14880005	MRPS25	0.0554032	0.0228622	519651	0.0153781	0.00392247	0.00510385	190.251	0.443124	0.0275847	0.019927	520506	0.166273	1	520830	249	0.0165665	0.833539	0.304103	1
3:14902281:T:TA	chr3-14878973-14880005	MRPS25	0.0584582	0.0236382	507211	0.0133973	0.00231455	0.00511568	187.752	0.651472	0.0224426	0.0203805	508177	0.27082	1	508586	244	0.0144659	0.925715	0.433891	1
3:14895231:C:T	chr3-14882591-14883025	MRPS25	0.133777	0.0284579	522456	2.59101e-06	0.00433006	0.00510349	189.92	0.397255	-0.0445067	0.0242271	522625	0.0662007	1	522648	250	3.13117e-06	0.806929	0.151698	1
3:14902458:G:A	chr3-14882591-14883025	MRPS25	0.145261	0.0289897	533449	5.42328e-07	0.00413322	0.00488118	190.59	0.398187	-0.0552529	0.0235183	533679	0.0188062	1	533727	256	6.68754e-07	0.807047	0.0547142	1
3:14884844:T:C	chr3-14884104-14885140	MRPS25	0.0531079	0.0219836	517801	0.0157014	0.0049028	0.00497004	190.342	0.325155	0.0238971	0.018554	518953	0.197754	1	519518	248	0.0169055	0.765612	0.345777	1
3:14902458:G:A	chr3-14884104-14885140	MRPS25	0.0598034	0.0224443	531609	0.00771011	0.00367149	0.0048639	191.12	0.45127	0.0180712	0.0185165	533007	0.32909	1	533727	256	0.00840783	0.838054	0.498162	1
3:14907195:A:C	chr3-14884104-14885140	MRPS25	0.0597172	0.0220354	549886	0.00672732	0.00334442	0.00476954	200.645	0.483988	0.0198518	0.0183163	551350	0.278438	1	552116	264	0.00734965	0.854748	0.442017	1
3:15118495:A:C	chr3-15118065-15119674	CAPN7	0.0194228	0.00913642	529665	0.033515	0.00888429	0.0112869	182.138	0.432225	0.0160485	0.0169111	529724	0.342624	1	529773	255	0.0356006	0.827916	0.511267	1
3:15124216:A:T	chr3-15118065-15119674	CAPN7	0.0197526	0.00915005	523639	0.0308707	0.0104447	0.0116111	187.031	0.36952	0.0146051	0.0174842	523701	0.403532	1	523748	253	0.0328352	0.790346	0.570305	1
3:15131971:G:A	chr3-15118065-15119674	CAPN7	0.0210385	0.00886986	508800	0.0176966	0.0042439	0.0134978	174.933	0.753581	0.0151583	0.0204893	508846	0.459412	1	508933	244	0.019016	0.953628	0.62352	1
3:15118495:A:C	chr3-15118065-15119674	NR2C2	0.00689184	0.00916936	529619	0.452282	0.000188222	0.00887499	170.688	0.983104	-0.00140524	0.016972	529716	0.934012	1	529773	255	0.459544	0.998213	0.96187	1
3:15124216:A:T	chr3-15118065-15119674	NR2C2	0.00723735	0.00918561	523593	0.430755	0.00444241	0.00912061	170.546	0.626832	-0.00604372	0.017552	523686	0.730596	1	523748	253	0.438294	0.917495	0.837642	1
3:15131971:G:A	chr3-15118065-15119674	NR2C2	0.00873292	0.00890125	508786	0.326549	0.00608108	0.0102507	160.073	0.55386	-0.0064404	0.0205616	508889	0.75411	1	508933	244	0.333536	0.886379	0.85242	1
3:15306054:T:TAAAAAAAAAA	chr3-15306269-15306810	SH3BP5	0.646438	0.00902924	534593	0	0.0138033	0.0436885	161.783	0.752448	-0.0130334	0.0166881	534500	0.434802	1	534999	255	0	0.953516	0.600701	1
3:15306517:C:CAAAAG	chr3-15306269-15306810	SH3BP5	0.643171	0.00898243	534821	0	0.00713641	0.0439846	184.956	0.871288	0.0161739	0.0169899	534721	0.341113	1	535171	257	0	0.977206	0.509796	1
3:15320455:A:T	chr3-15314800-15315578	SH3BP5	0.406355	0.0128003	532853	5.86379e-221	0.0624533	0.0314829	180.592	0.0488024	0.0628736	0.0121184	532858	2.12316e-07	8.03776e-06	533345	255	2.59775e-220	0.309812	1.69156e-06	6.38887e-05
3:15360252:CT:C	chr3-15359992-15360392	SH3BP5	0.613272	0.0223414	466371	9.40064e-166	0.0378241	0.0303226	171.001	0.21396	0.0109946	0.0214109	466350	0.6076	1	466801	225	3.53401e-165	0.65276	0.745185	1
3:148988393:T:TA	chr3-148991025-148992578	HLTF	0.0358701	0.00425031	179572	3.21237e-17	0.0132667	0.00710729	222.912	0.0632662	-0.0015627	0.00551458	355080	0.776889	1	460294	218	4.82335e-17	0.363506	0.867206	1
3:148991372:G:C	chr3-148991025-148992578	HLTF	0.0324609	0.00401567	176385	6.32919e-16	0.0175381	0.00778789	208.399	0.0253665	0.000950165	0.0058266	374445	0.87046	1	446276	211	9.30603e-16	0.201982	0.925225	1
3:148997107:T:C	chr3-148991025-148992578	HLTF	0.0338476	0.0042001	174446	7.7559e-16	0.0146232	0.0070465	222.813	0.0391115	-0.00179124	0.00550502	354767	0.744892	1	462950	220	1.13927e-15	0.269324	0.846538	1
3:149132024:T:G	chr3-149145358-149145812	HPS3	0.282855	0.00740706	543445	0	0.0252558	0.0570165	166.756	0.658371	-0.0996927	0.0156366	543325	1.82421e-10	5.05649e-09	543775	259	0	0.926516	2.04866e-09	5.72116e-08
3:149145364:A:G	chr3-149145358-149145812	HPS3	0.284829	0.00745127	551784	0	0.0425195	0.0550798	170.023	0.441209	-0.102243	0.0149718	551660	8.55967e-12	2.45325e-10	552116	264	0	0.833361	1.07292e-10	3.10365e-09
3:149145608:T:G	chr3-149145358-149145812	HPS3	0.284829	0.00745127	551784	0	0.0425195	0.0550798	170.023	0.441209	-0.102243	0.0149718	551660	8.55967e-12	2.45325e-10	552116	264	0	0.833361	1.07292e-10	3.10365e-09
3:149148949:CTTTTT:C	chr3-149145358-149145812	HPS3	0.284511	0.00742843	541725	0	0.0376844	0.0570535	167.103	0.509836	-0.099432	0.0156441	541602	2.07391e-10	5.74907e-09	542057	258	0	0.866108	2.3176e-09	6.4832e-08
3:149146586:G:T	chr3-149145812-149146702	HPS3	0.282151	0.00535891	551744	0	0.0383729	0.0543293	168.119	0.480978	-0.0778353	0.00920134	551661	2.70046e-17	1.23619e-15	552116	264	0	0.85329	5.10797e-16	2.31573e-14
3:149148949:CTTTTT:C	chr3-149145812-149146702	HPS3	0.28153	0.00533304	541688	0	0.0338579	0.0562689	165.218	0.548188	-0.0783545	0.00950536	541606	1.68052e-16	7.46591e-15	542057	258	0	0.884539	3.04734e-15	1.33953e-13
3:149213212:T:A	chr3-149224389-149225793	HPS3	0.163754	0.00484984	529913	1.19669e-249	0.0928771	0.0835221	136.12	0.268096	0.0172249	0.0137625	529789	0.210721	1	529979	252	5.73071e-249	0.711231	0.362359	1
3:149213631:GGTGTGTGTGTGTGT:G	chr3-149224389-149225793	HPS3	0.161163	0.00484913	528896	5.90989e-242	0.0670625	0.0749586	160.223	0.372311	0.0190754	0.0137539	528825	0.165471	1	528929	252	2.7783e-241	0.791407	0.303126	1
3:149204259:G:A	chr3-149245434-149246456	HPS3	0.164758	0.00640845	546540	1.12088e-145	0.00304959	0.0852732	154.46	0.971518	0.000601188	0.0249986	546438	0.980814	1	546945	262	3.87437e-145	0.996822	0.988779	1
3:149269387:C:G	chr3-149245434-149246456	HPS3	0.170352	0.00675146	528487	2.1668e-140	0.0649389	0.0673259	148.902	0.336336	-0.0309291	0.0175925	528370	0.0787342	1	528887	252	7.29866e-140	0.769544	0.172791	1
3:149276401:T:C	chr3-149277131-149278171	HPS3	0.0459877	0.00815401	544276	1.70242e-08	-0.0276736	0.0384353	168.654	0.472518	0.0111483	0.0104224	544218	0.284778	1	544716	260	2.17234e-08	0.848349	0.449249	1
3:149276491:A:C	chr3-149277131-149278171	HPS3	0.0416323	0.00787457	516304	1.24434e-07	0.0376566	0.0450751	165.468	0.404686	0.0194359	0.0116802	516224	0.0961127	1	516722	247	1.55872e-07	0.810923	0.201252	1
3:149277401:A:C	chr3-149277131-149278171	HPS3	0.047567	0.00815881	540388	5.54111e-09	-0.0263954	0.0385575	168.281	0.494556	0.00462929	0.0105354	540335	0.660371	1	540828	259	7.14905e-09	0.859611	0.785891	1
3:149277741:G:T	chr3-149277131-149278171	HPS3	0.0418401	0.00785187	514050	9.8974e-08	0.0340867	0.0437622	164.504	0.437153	0.0202705	0.0115349	513969	0.078864	1	514466	246	1.24266e-07	0.830579	0.17302	1
3:149278612:G:C	chr3-149277131-149278171	HPS3	0.047567	0.00815881	540388	5.54111e-09	-0.0263954	0.0385575	168.281	0.494556	0.00462929	0.0105354	540335	0.660371	1	540828	259	7.14905e-09	0.859611	0.785891	1
3:149280352:G:A	chr3-149277131-149278171	HPS3	0.049687	0.00779499	542288	1.84044e-10	-0.0795116	0.0439115	166.356	0.0719878	0.000674264	0.0117466	542240	0.954226	1	542733	260	2.45917e-10	0.387736	0.973853	1
3:150345764:AT:A	chr3-150348092-150349253	TSC22D2	0.353155	0.047629	448919	1.22098e-13	-0.0520692	0.118493	181.943	0.660873	-0.00583621	0.0273404	448919	0.830964	1	449226	214	1.73054e-13	0.926663	0.901565	1
3:151229473:ATTT:A	chr3-151230340-151231118	P2RY13	0.105902	0.0113709	446513	1.24229e-20	-0.00266037	0.0108673	140.315	0.806965	0.0260641	0.0105327	446580	0.0133399	1	446608	213	1.95844e-20	0.967875	0.0410811	1
3:151230568:C:T	chr3-151230340-151231118	P2RY13	0.10602	0.0124687	494730	1.85439e-17	-0.00334603	0.00941817	156.197	0.722864	0.0266411	0.0101015	494957	0.00835596	1	494981	239	2.79577e-17	0.948282	0.027623	1
3:155117435:T:C	chr3-155078938-155080612	MME	0.866472	0.0199019	416632	0	0.0313682	0.0203053	147.062	0.124536	-0.000521102	0.0230395	416566	0.981955	1	416878	195	0	0.510997	0.989375	1
3:155125308:CCCACTGTCTGGGACTCCCT:C	chr3-155078938-155080612	MME	0.85205	0.0197599	417944	0	0.0249592	0.0203751	136.085	0.222698	0.0216806	0.0234041	417877	0.35426	1	418197	194	0	0.662153	0.524145	1
3:15366832:A:T	chr3-15403381-15404272	EAF1	0.436492	0.0272782	470948	1.29243e-57	-0.00630125	0.008507	215.317	0.459674	-0.117337	0.0245378	470874	1.73723e-06	3.21113e-05	471012	228	2.8906e-57	0.841169	1.22798e-05	0.000237216
3:15403530:A:T	chr3-15403381-15404272	EAF1	0.44394	0.0260221	530146	3.05988e-65	-0.00259223	0.00788786	234.248	0.742725	-0.113985	0.0232236	530068	9.19747e-07	1.78874e-05	530212	256	7.17259e-65	0.951225	6.78707e-06	0.000136822
3:15409514:C:A	chr3-15408582-15409972	EAF1	0.580972	0.00986406	546395	0	-0.0198277	0.00791533	250.007	0.012883	-0.0548324	0.00884099	548258	5.57675e-10	2.79471e-08	549452	263	0	0.123454	5.96256e-09	2.9282e-07
3:15422811:C:T	chr3-15408582-15409972	EAF1	0.576352	0.00991435	539100	0	-0.020341	0.00801201	247.004	0.0117376	-0.0515031	0.00888294	540887	6.71584e-09	3.40392e-07	542019	259	0	0.115424	6.28599e-08	3.14493e-06
3:15492666:CA:C	chr3-15520635-15521191	COLQ	0.201197	0.018586	537957	2.63243e-27	0.00244407	0.0107675	217.82	0.820647	-0.0363511	0.0198989	537900	0.0677315	1	538089	257	4.50096e-27	0.971006	0.153935	1
3:15510808:C:G	chr3-15520635-15521191	COLQ	0.186978	0.0201003	545642	1.38022e-20	0.0136858	0.00960287	221.112	0.155515	-0.00905467	0.0187447	545602	0.629058	1	545772	261	2.17437e-20	0.565789	0.760799	1
3:15557217:G:A	chr3-15556097-15557261	COLQ	0.0153813	0.00457243	530420	0.000768472	-0.0248294	0.0223018	213.028	0.266818	-0.0327233	0.0128009	539455	0.010579	1	539539	258	0.000864054	0.710124	0.0337495	1
3:16247097:A:AGT	chr3-16247017-16248252	OXNAD1	0.0266272	0.0114629	251048	0.0201847	-0.00814594	0.0186845	139.002	0.663533	-0.0101443	0.0136026	251070	0.455812	1	251084	120	0.021635	0.926812	0.620525	1
3:16247255:A:C	chr3-16247017-16248252	OXNAD1	0.0198195	0.0191328	291901	0.300254	-0.00753713	0.0121491	156.518	0.535907	-0.0044931	0.0130787	291984	0.73119	1	292145	142	0.307117	0.879506	0.837828	1
3:16324646:TTGTGTGTGTGTGTGTG:T	chr3-16309452-16310411	OXNAD1	0.301226	0.00502685	527830	0	-0.0495531	0.0228606	235.64	0.0311896	0.00548039	0.0102228	528593	0.591895	1	528629	253	0	0.232299	0.73281	1
3:16325022:C:T	chr3-16309452-16310411	OXNAD1	0.291874	0.0154736	393835	2.50465e-79	-0.009039	0.00943917	141.859	0.339891	0.00692133	0.00930987	394528	0.457215	1	396537	187	6.41126e-79	0.772867	0.621783	1
3:16301585:T:G	chr3-16314949-16315175	OXNAD1	0.395805	0.0439563	387595	2.17585e-19	-0.0178979	0.0106322	181.985	0.094019	0.0775313	0.0277611	387610	0.0052256	0.116088	387757	186	3.36659e-19	0.447396	0.0184785	0.455783
3:16372013:T:C	chr3-16372113-16373114	DPH3	0.16794	0.0160867	449486	1.64428e-25	-0.0028314	0.00379262	235.962	0.456076	-0.0154006	0.0112165	455068	0.169744	1	491941	235	2.75158e-25	0.838921	0.308874	1
3:16372691:G:A	chr3-16372113-16373114	DPH3	0.165857	0.0159292	451495	2.19676e-25	-0.0031339	0.0037863	237.894	0.408673	-0.0140922	0.0111285	457123	0.2054	1	493596	236	3.6698e-25	0.813036	0.355988	1
3:16372966:T:C	chr3-16372113-16373114	DPH3	0.163767	0.0151909	465091	4.28147e-27	-0.00284093	0.00392108	250.373	0.469419	-0.00986903	0.0111254	471657	0.375039	1	506521	243	7.30766e-27	0.845777	0.544255	1
3:158644602:C:T	chr3-158643968-158644995	MLF1	0.0210213	0.00429095	538032	9.6363e-07	0.0340687	0.0642524	218.55	0.596489	-0.00674091	0.00528376	537995	0.202034	1	538329	257	1.17982e-06	0.905284	0.351271	1
3:158677888:G:A	chr3-158643968-158644995	MLF1	0.0210487	0.00428944	541844	9.24625e-07	0.0226065	0.0647653	218.497	0.727386	-0.00657436	0.00528288	541806	0.213329	1	542144	258	1.13298e-06	0.949645	0.365538	1
3:158693915:G:A	chr3-158643968-158644995	MLF1	0.0210586	0.00427385	548115	8.3388e-07	0.0304557	0.0636831	220.97	0.632954	-0.00655744	0.00524687	548075	0.21138	1	548418	261	1.02271e-06	0.91948	0.362977	1
3:158713281:C:T	chr3-158712725-158713827	MFSD1	0.463271	0.0111511	552070	0	-0.0202507	0.0185979	256.055	0.277235	-0.130591	0.0248344	551922	1.45324e-07	2.59151e-06	552116	264	0	0.719541	1.18418e-06	2.18098e-05
3:158725304:T:C	chr3-158712725-158713827	MFSD1	0.464025	0.0111646	549028	0	-0.0266717	0.0190405	255.284	0.162491	-0.137636	0.0257972	548891	9.54273e-08	1.6306e-06	549074	263	0	0.5768	7.95715e-07	1.40801e-05
3:158771852:A:G	chr3-158746635-158747949	MFSD1	0.457762	0.0161101	491492	1.85593e-177	-0.00614395	0.0159154	233.86	0.69982	-0.0943129	0.0242963	491412	0.000103709	0.00208746	491656	238	7.27035e-177	0.940898	0.000550738	0.0117897
3:158748586:AGAAGTGACTGG:A	chr3-158748012-158749131	MFSD1	0.580744	0.0136359	542924	0	0.000630427	0.018185	252.082	0.972372	-0.00750863	0.0294071	542794	0.798465	1	543081	259	0	0.996828	0.881136	1
3:158775862:A:G	chr3-158748012-158749131	MFSD1	0.579713	0.0135999	542638	0	0.00318169	0.018307	251.107	0.862166	-0.00201391	0.0296837	542508	0.945908	1	542796	260	0	0.975738	0.969066	1
3:158786658:C:T	chr3-158748012-158749131	MFSD1	0.569311	0.0162016	541075	3.4303e-270	0.00979912	0.0144225	265.516	0.497456	0.0114647	0.0193422	541019	0.55336	1	541236	260	1.73298e-269	0.860973	0.702024	1
3:158834573:G:A	chr3-158819095-158819819	MFSD1	0.724858	0.023252	466700	3.98592e-213	-0.00943244	0.0103977	217.211	0.365324	-0.0100816	0.0192159	466659	0.599827	1	466809	228	1.73698e-212	0.787761	0.739039	1
3:160770559:A:G	chr3-160801777-160802650	PPM1L	0.492558	0.00670972	551702	0	0.0130216	0.122896	215.25	0.915716	-0.0981634	0.0210394	551680	3.07631e-06	6.73606e-05	552116	264	0	0.985052	2.10134e-05	0.000476889
3:160808382:C:CCT	chr3-160801777-160802650	PPM1L	0.489811	0.00673068	524408	0	-0.0864945	0.148725	206.797	0.561487	-0.113357	0.0259812	524382	1.28291e-05	0.000229471	524790	250	0	0.889307	8.03666e-05	0.001504
3:16862491:TA:T	chr3-16849674-16850589	PLCL2	-0.0406626	0.0247614	526664	0.100554	-0.00314242	0.0259182	165.324	0.903645	0.0308463	0.0152251	526655	0.0427643	1	527076	253	0.104814	0.982765	0.107286	1
3:16879354:A:G	chr3-16849674-16850589	PLCL2	-0.0296478	0.0305722	533433	0.332165	-0.00740058	0.0234125	158.646	0.752346	0.0227167	0.017402	533427	0.191755	1	533780	256	0.339145	0.953512	0.338288	1
3:170028973:T:A	chr3-170037287-170039442	SEC62	0.0470969	0.0046504	527065	4.19318e-24	-0.0204674	0.0174991	201.134	0.243535	-0.0019524	0.00611842	528461	0.749649	1	528567	254	6.90907e-24	0.688149	0.849602	1
3:17762674:TAC:T	chr3-17802760-17803507	TBC1D5	0.415166	0.0336408	511851	5.5012e-35	0.0212716	0.0529513	252.635	0.688229	-0.0336935	0.0322796	511851	0.296577	1	512241	248	1.01236e-34	0.935958	0.462499	1
3:171270556:T:C	chr3-171284696-171285126	TNIK	0.421889	0.0332222	420394	6.08392e-37	-0.00372193	0.0249463	198.304	0.881549	-0.0134647	0.0310703	420394	0.664751	1	420716	200	1.14468e-36	0.979108	0.7892	1
3:172055179:A:G	chr3-172061211-172062596	FNDC3B	0.703027	0.0129353	427630	0	0.0103175	0.0159965	195.808	0.519693	-0.0190722	0.0092001	427600	0.0381684	1	427668	204	0	0.872236	0.098073	1
3:172062083:T:G	chr3-172061211-172062596	FNDC3B	0.685509	0.012048	491803	0	0.00961931	0.014661	215.541	0.51245	-0.00712603	0.00846903	491773	0.400112	1	491830	239	0	0.867307	0.567088	1
3:172131302:C:A	chr3-172139744-172141521	FNDC3B	0.949515	0.014874	385172	0	0.000292216	0.0184216	175.537	0.987362	-0.0506357	0.0108682	385149	3.1774e-06	0.00014014	385268	183	0	0.999035	2.16279e-05	0.000945861
3:172140733:G:A	chr3-172139744-172141521	FNDC3B	0.919227	0.0212515	222317	0	-0.018865	0.0216346	131.077	0.384813	-0.0288326	0.0165058	222302	0.0806715	1	222366	99	0	0.797175	0.176077	1
3:172181395:C:CAA	chr3-172139744-172141521	FNDC3B	0.881735	0.00733364	457224	0	-0.0177397	0.0423663	205.803	0.675856	0.0306558	0.0170096	457110	0.0715052	1	457331	217	0	0.931575	0.160925	1
3:172160313:G:A	chr3-172159757-172160685	FNDC3B	0.848239	0.0106967	543337	0	-0.0125891	0.0157044	262.971	0.423491	-0.00460439	0.00933103	543288	0.621696	1	543373	260	0	0.821736	0.755457	1
3:172163226:G:A	chr3-172159757-172160685	FNDC3B	0.834468	0.0117167	451627	0	-0.00967677	0.0166649	230.774	0.562031	0.00402232	0.00979783	451585	0.681416	1	451661	217	0	0.889517	0.801181	1
3:172169075:A:G	chr3-172168620-172170474	FNDC3B	0.760713	0.0107778	487424	0	-0.0176379	0.0345828	242.871	0.610502	0.0279165	0.0207613	487441	0.178742	1	487586	236	0	0.911041	0.321291	1
3:172173686:T:G	chr3-172168620-172170474	FNDC3B	0.758346	0.0106539	501440	0	-0.0237251	0.0358203	239.362	0.508394	0.0294077	0.0208966	501480	0.159341	1	501614	242	0	0.866088	0.294876	1
3:172222743:T:C	chr3-172249051-172249427	FNDC3B	0.784568	0.0233106	538322	4.46076e-248	0.00337037	0.0341045	244.906	0.921358	0.0197362	0.0497273	538296	0.69145	1	538675	259	2.12793e-247	0.98541	0.808366	1
3:172524974:T:C	chr3-172558968-172559411	NCEH1	0.20656	0.0462283	494594	7.88811e-06	0.00166021	0.0060912	175.461	0.785513	0.0638799	0.0249857	494592	0.0105686	0.318429	494629	235	9.39817e-06	0.961959	0.0337242	1
3:172559189:T:C	chr3-172558968-172559411	NCEH1	0.17999	0.0524681	421312	0.000602615	0.00458584	0.00716984	132.192	0.523539	0.0706358	0.0282934	421314	0.0125413	0.332195	421352	204	0.000680098	0.874392	0.0390035	1
3:172563883:A:C	chr3-172558968-172559411	NCEH1	0.225698	0.0621636	419040	0.000282672	0.00614461	0.00704084	127.233	0.384465	0.0446138	0.0327551	419042	0.173186	1	419098	203	0.000322387	0.79693	0.313834	1
3:179073890:C:G	chr3-179074156-179075112	PIK3CA	0.163295	0.0261187	344137	4.05603e-10	-0.00353319	0.0105822	164.686	0.738893	0.0153733	0.0240531	344148	0.522732	1	344227	169	5.38521e-10	0.950419	0.677257	1
3:179079144:G:A	chr3-179074156-179075112	PIK3CA	0.127138	0.0278356	374820	4.93848e-06	0.00363073	0.0105322	193.624	0.730675	0.0571393	0.0219148	374829	0.00912511	0.318554	374914	182	5.92853e-06	0.950365	0.0297605	1
3:179267586:A:G	chr3-179266412-179267284	MFN1	0.125774	0.0420343	519262	0.0027701	0.00313998	0.0185466	125.554	0.865832	0.0605702	0.0314079	519266	0.0537933	1	519976	247	0.00306326	0.976338	0.12896	1
3:179289253:T:A	chr3-179266412-179267284	MFN1	0.0813997	0.0627188	491393	0.194339	0.0131734	0.016873	152.744	0.436164	0.0873584	0.0390315	491395	0.0252115	0.548276	491900	236	0.200453	0.829742	0.0699605	1
3:179438859:C:T	chr3-179438090-179439702	GNB4	0.438682	0.0123757	525173	6.85486e-275	0.0302843	0.0323537	185.536	0.35047	-0.0424972	0.0171219	525144	0.0130637	1	525572	251	3.50208e-274	0.778846	0.0403513	1
3:179444423:G:GT	chr3-179438090-179439702	GNB4	0.440447	0.0124746	517204	9.53215e-273	0.0404622	0.0340466	173.841	0.236282	-0.0456842	0.0173229	517179	0.00835931	0.409149	517626	246	4.84622e-272	0.677941	0.0276274	1
3:179438859:C:T	chr3-179438090-179439702	MFN1	0.229299	0.0124942	525085	3.333e-75	0.0523749	0.0253075	130.324	0.0404712	-0.01819	0.0172858	525037	0.292659	1	525572	251	8.30502e-75	0.274792	0.458385	1
3:179444423:G:GT	chr3-179438090-179439702	MFN1	0.230158	0.0125789	517158	9.20547e-75	0.0553426	0.0249426	127.956	0.0282632	-0.0190813	0.0174679	517111	0.274672	1	517626	246	2.28791e-74	0.217902	0.43793	1
3:183266260:G:T	chr3-183272793-183273127	B3GNT5	0.548088	0.0273501	296913	2.84531e-89	0.0186145	0.0163153	158.596	0.255621	0.0117548	0.0334761	296887	0.725484	1	297013	141	7.65634e-89	0.69953	0.834084	1
3:183294296:G:A	chr3-183272793-183273127	B3GNT5	0.559565	0.0189363	407294	1.05249e-191	-0.0381355	0.0298873	182.596	0.203585	0.131268	0.0555762	407223	0.01818	0.200791	407481	195	4.3221e-191	0.637984	0.0531251	0.740846
3:183391269:G:T	chr3-183381609-183382111	B3GNT5	0.678723	0.0189032	542232	5.46725e-282	9.83543e-05	0.00782288	203.674	0.989981	-0.0824876	0.0122282	542285	1.52448e-11	5.38831e-10	542322	260	2.84335e-281	0.999457	1.87458e-10	6.66797e-09
3:183391269:G:T	chr3-183381609-183382111	KLHL6	0.304245	0.0188443	541907	1.26554e-58	-0.00682452	0.0265102	161.075	0.797176	-0.0655453	0.0121894	541882	7.56664e-08	2.81776e-06	542322	260	2.84637e-58	0.965201	6.35617e-07	2.36407e-05
3:183490829:G:C	chr3-183490578-183491482	KLHL24	0.00420849	0.0256895	435901	0.869872	-0.0248819	0.0970784	177.992	0.79801	0.108152	0.0302706	435901	0.000353181	0.00581205	436295	208	0.872115	0.965254	0.00169248	0.0298811
3:183493203:G:T	chr3-183490578-183491482	KLHL24	0.0398268	0.0216296	547240	0.0655766	0.0160289	0.0653034	224.728	0.80633	0.0705041	0.0239198	547250	0.00320349	0.080262	547699	262	0.0688402	0.967624	0.0120905	0.327366
3:183509832:G:A	chr3-183513135-183513873	KLHL24	0.0619373	0.00682299	511254	1.11235e-19	-0.0245619	0.074322	207.001	0.741372	-0.00771452	0.00993952	511260	0.437663	1	511629	243	1.72698e-19	0.951033	0.603735	1
3:183513589:A:G	chr3-183513135-183513873	KLHL24	0.060924	0.00655165	474413	1.42315e-20	-0.0881691	0.0915208	162.335	0.336791	0.00297783	0.0122312	474391	0.807649	1	474813	225	2.24123e-20	0.769857	0.887168	1
3:183521273:A:G	chr3-183513135-183513873	KLHL24	0.0617392	0.0065456	474762	4.03412e-21	-0.0904187	0.0906963	162.358	0.320277	0.00225683	0.0122271	474740	0.853562	1	475164	226	6.40198e-21	0.760435	0.913476	1
3:183589879:T:C	chr3-183586221-183587118	KLHL24	0.107822	0.0105948	551673	2.52814e-24	0.110816	0.133988	204.678	0.409167	0.0434499	0.0395948	551651	0.272483	1	552116	264	4.17419e-24	0.813036	0.435511	1
3:183789702:A:AT	chr3-183824544-183826246	ABCC5	0.0174293	0.00767556	471031	0.0231623	0.0171751	0.00972757	156.899	0.0794064	0.00574616	0.00785092	474184	0.464225	1	475073	227	0.0247466	0.409923	0.627393	1
3:183820628:A:G	chr3-183824544-183826246	ABCC5	0.0129519	0.00853237	487826	0.129022	0.0159693	0.00853359	134.205	0.0634742	0.0119435	0.00721897	491810	0.0980345	1	494173	240	0.133914	0.36378	0.204301	1
3:183789702:A:AT	chr3-183824544-183826246	KLHL24	0.0412125	0.00752435	474748	4.32303e-08	-0.0460333	0.0620147	225.537	0.45868	0.00471462	0.00769346	474729	0.540003	1	475073	227	5.47012e-08	0.840352	0.69192	1
3:183820628:A:G	chr3-183824544-183826246	KLHL24	0.0368845	0.00830027	493697	8.84141e-06	-0.0381352	0.0518854	161.362	0.463413	0.00585804	0.00702045	493687	0.404042	1	494173	240	1.05238e-05	0.842949	0.570682	1
3:183894895:TTTTGTTTG:T	chr3-183894748-183895722	ABCC5	0.0473448	0.0157709	512010	0.00268195	0.00396559	0.00793798	125.653	0.61825	-0.0256384	0.010607	512554	0.0156444	1	514170	244	0.00296746	0.91324	0.0470198	1
3:184019723:A:AT	chr3-184016700-184018481	ABCC5	0.00839406	0.00568791	426507	0.140006	-0.0106317	0.00922811	138.063	0.251273	-0.00416417	0.00458861	466999	0.364143	1	509602	244	0.145104	0.694426	0.533313	1
3:184024540:A:G	chr3-184016700-184018481	ABCC5	0.010568	0.0044417	447405	0.017347	-0.018244	0.00928677	143.054	0.0514083	-0.00746129	0.00442568	509767	0.0918137	1	536172	256	0.0186477	0.320712	0.194436	1
3:19099512:C:T	chr3-19146403-19147790	KCNH8	0.328913	0.00633529	419195	0	-0.0440791	0.0305149	153.023	0.15064	-0.0688498	0.0223629	420413	0.00207887	0.0539014	420461	206	0	0.556259	0.00830211	0.229368
3:19180235:GTTCAAAGGGCCAAGACAGACTTGGCCC:G	chr3-19146403-19147790	KCNH8	0.309334	0.0190365	303866	2.38351e-59	-0.0150511	0.00836551	75.8592	0.0759669	0.00659663	0.0118633	304541	0.578174	1	306824	142	5.38576e-59	0.399588	0.721684	1
3:19861210:T:A	chr3-19877545-19878014	RAB5A	0.297314	0.0292808	525557	3.20038e-24	-0.00173605	0.0333244	160.515	0.958517	-0.0414293	0.0842588	525564	0.622938	1	526099	252	5.28092e-24	0.993228	0.756628	1
3:19877852:C:G	chr3-19877545-19878014	RAB5A	0.290095	0.0294746	527925	7.44164e-23	0.00966451	0.0303481	167.969	0.750535	-0.0768037	0.0814092	527929	0.345462	1	528449	255	1.20672e-22	0.952752	0.514317	1
3:20081367:T:A	chr3-20080891-20081719	KAT2B	0.253878	0.00909456	544759	2.29323e-171	-0.0364143	0.0221183	203.783	0.101234	0.0376201	0.0277961	544677	0.175919	1	544896	261	8.79847e-171	0.462162	0.317149	1
3:20081878:C:CATATATATAT	chr3-20080891-20081719	KAT2B	0.254287	0.00906759	536207	6.39919e-173	-0.0309108	0.0253789	190.482	0.224741	0.0532626	0.0310231	536079	0.0860041	1	536358	257	2.47122e-172	0.664413	0.184984	1
3:186706347:A:C	chr3-186705979-186706857	RFC4	0.0867552	0.0129088	476587	1.81128e-11	0.00503454	0.00727269	189.876	0.489624	-0.0350164	0.0214322	479227	0.102296	1	480865	232	2.46844e-11	0.85712	0.210856	1
3:186707025:G:A	chr3-186705979-186706857	RFC4	0.0867552	0.0129088	476587	1.81128e-11	0.00503454	0.00727269	189.876	0.489624	-0.0350164	0.0214322	479227	0.102296	1	480865	232	2.46844e-11	0.85712	0.210856	1
3:186708097:A:C	chr3-186705979-186706857	RFC4	0.0867552	0.0129088	476587	1.81128e-11	0.00503454	0.00727269	189.876	0.489624	-0.0350164	0.0214322	479227	0.102296	1	480865	232	2.46844e-11	0.85712	0.210856	1
3:186765498:CA:C	chr3-186772186-186773611	RFC4	0.0206681	0.00602576	237530	0.000603789	-0.00498518	0.00583599	189.298	0.394067	-0.0127478	0.00862973	365944	0.139624	1	419634	199	0.00068131	0.804701	0.267035	1
3:186772421:C:CCG	chr3-186772186-186773611	RFC4	0.0206837	0.00598701	232495	0.000550859	-0.00502861	0.0056815	195.979	0.377195	-0.0130039	0.00854629	367151	0.128114	1	427897	201	0.000622823	0.793395	0.250037	1
3:186763798:G:A	chr3-186782609-186783035	RFC4	0.0161898	0.00830194	413319	0.0511626	0.000289447	0.00579304	166.505	0.96021	0.00688971	0.013145	441591	0.600188	1	443243	210	0.0539336	0.993781	0.739294	1
3:186777197:A:G	chr3-186782609-186783035	RFC4	0.018952	0.00825499	500345	0.0216862	-0.00725807	0.00427339	244.643	0.0906976	0.00134303	0.0108951	541827	0.901894	1	552116	264	0.0232023	0.438647	0.943229	1
3:186763798:G:A	chr3-186782609-186783035	ST6GAL1	0.113042	0.00801628	442889	3.79918e-45	0.00694568	0.0821395	173.245	0.932709	0.0189049	0.0126751	442873	0.135831	1	443243	210	7.71576e-45	0.987286	0.261325	1
3:186777197:A:G	chr3-186782609-186783035	ST6GAL1	0.134311	0.00799013	551728	2.1516e-63	-0.0959383	0.0742744	252.439	0.197651	-0.0246787	0.0105348	551718	0.0191513	1	552116	264	4.98766e-63	0.628794	0.0554556	1
3:187102038:CT:C	chr3-187101103-187102672	ST6GAL1	0.101903	0.0104478	395118	1.79225e-22	-0.0608686	0.0991998	180.75	0.540254	-0.0134063	0.0140038	395107	0.338398	1	395425	189	2.89281e-22	0.881503	0.50694	1
3:191291065:GTTC:G	chr3-191290223-191291582	CCDC50	0.569403	0.0106553	467268	0	-0.0201012	0.0120019	202.041	0.0955139	0.0252052	0.0143671	467611	0.079367	1	467617	226	0	0.449786	0.173815	1
3:191316304:C:T	chr3-191290223-191291582	CCDC50	0.567083	0.0171466	463196	1.40171e-239	-0.0133347	0.00746689	196.881	0.0756628	0.0171357	0.0124213	463465	0.167729	1	463833	223	6.53313e-239	0.399148	0.306267	1
3:191303187:G:A	chr3-191301738-191303197	CCDC50	0.653312	0.045844	508729	4.52509e-46	-0.00721271	0.00798725	209.163	0.36755	0.0291224	0.0356564	508706	0.414071	1	508977	244	9.2591e-46	0.788808	0.580733	1
3:191328981:G:A	chr3-191328282-191331316	CCDC50	0.347883	0.00598859	465264	0	-0.0551624	0.0141195	209.157	0.000126245	0.079905	0.00970356	468823	1.80607e-16	7.85577e-15	468989	229	0	0.00316776	3.26629e-15	1.40577e-13
3:191329004:G:C	chr3-191328282-191331316	CCDC50	0.405915	0.0065123	506860	0	0.0215975	0.0108397	225.47	0.0475277	-0.0370946	0.00720874	509446	2.66502e-07	1.75017e-05	510003	246	0	0.304711	2.09625e-06	0.000134098
3:191332816:G:A	chr3-191328282-191331316	CCDC50	0.348665	0.0059998	481827	0	-0.0533513	0.0129685	221.436	5.48632e-05	0.0812904	0.00912358	485854	5.12383e-19	2.35263e-17	486107	236	0	0.00156752	1.08542e-17	4.9529e-16
3:191342821:T:C	chr3-191328282-191331316	CCDC50	0.350506	0.00601568	498536	0	-0.0467869	0.0127084	230.877	0.000288645	0.0808536	0.00890357	502583	1.07922e-19	5.06986e-18	502882	242	0	0.00629098	2.37499e-18	1.10497e-16
3:191343425:T:C	chr3-191328282-191331316	CCDC50	0.400811	0.0062576	545745	0	0.019388	0.0105141	240.228	0.0664163	-0.0328514	0.00685991	548568	1.67745e-06	0.000119438	549164	263	0	0.371254	1.18943e-05	0.000815033
3:191366674:G:GT	chr3-191328282-191331316	CCDC50	0.348419	0.00577714	547039	0	-0.0488933	0.0119341	235.021	5.76463e-05	0.0777916	0.00821142	551722	2.71405e-21	1.37892e-19	552116	264	0	0.00162992	6.47562e-20	3.26713e-18
3:192898911:T:G	chr3-192849872-192851277	MB21D2	0.643224	0.0162285	533005	0	-0.0126622	0.0378961	200.927	0.738631	0.033019	0.0126678	532977	0.00914667	1	533443	254	0	0.950419	0.0298237	1
3:192900739:G:A	chr3-192849872-192851277	MB21D2	0.6496	0.0155868	537816	0	-0.00794566	0.0366814	194.357	0.828737	0.0304134	0.0127081	537782	0.0167012	1	538275	259	0	0.972161	0.049604	1
3:192893244:G:C	chr3-192892788-192894341	MB21D2	0.487796	0.00484379	430047	0	-0.106942	0.0702905	171.183	0.129998	-0.0545355	0.0127136	429926	1.79084e-05	0.000693206	430211	208	0	0.519685	0.000109808	0.00422136
3:192895972:C:A	chr3-192892788-192894341	MB21D2	0.474811	0.00452135	493728	0	0.0398156	0.0931295	172.663	0.669527	-0.0312275	0.0111379	493639	0.00505174	0.401473	494051	233	0	0.928571	0.0179852	1
3:192900531:G:C	chr3-192892788-192894341	MB21D2	0.457955	0.00730041	536414	0	-0.0285796	0.0370311	196.572	0.441177	0.0117531	0.005579	536360	0.035147	1	536693	255	0	0.833361	0.0918345	1
3:192911110:A:G	chr3-192892788-192894341	MB21D2	0.47511	0.00766233	469547	0	-0.0472808	0.0451451	169.026	0.296454	-0.00590468	0.00614001	469496	0.336215	1	469846	226	0	0.739638	0.504765	1
3:192898911:T:G	chr3-192898626-192899462	MB21D2	0.604057	0.00950578	533275	0	-0.01445	0.0344087	189.088	0.674997	-0.0308976	0.00783092	533131	7.96128e-05	0.0055039	533443	254	0	0.931314	0.000433299	0.028418
3:192908542:C:T	chr3-192898626-192899462	MB21D2	0.608382	0.00957948	516954	0	-0.0102227	0.0350674	176.456	0.770999	-0.0322028	0.00798215	516814	5.47608e-05	0.00364547	517150	248	0	0.958529	0.000310311	0.0195807
3:192911691:AG:A	chr3-192898626-192899462	MB21D2	0.604154	0.00992092	468644	0	-0.0352749	0.041891	163.508	0.400983	-0.0287327	0.00860936	468485	0.000845787	0.0626895	468792	225	0	0.808266	0.00373584	0.262655
3:192901565:T:C	chr3-192900996-192902409	MB21D2	0.63027	0.0245957	548118	9.73836e-145	-0.00970829	0.0384015	202.876	0.800671	0.0611576	0.0184225	548107	0.000901135	0.027328	548613	262	3.35164e-144	0.965788	0.00394827	0.123763
3:192895729:GT:G	chr3-192916801-192917686	MB21D2	0.373277	0.0114921	515402	3.3862e-231	-0.0242898	0.0423715	197.777	0.567121	0.0166858	0.00881664	515380	0.0584199	1	515804	247	1.54491e-230	0.892691	0.137649	1
3:192904852:C:T	chr3-192916801-192917686	MB21D2	0.383423	0.0106385	518407	4.28763e-284	-0.00394388	0.0449319	170.489	0.930159	0.0139927	0.00896728	518384	0.118663	1	518902	250	2.24445e-283	0.987159	0.235765	1
3:192898224:ATT:A	chr3-192917686-192918599	MB21D2	0.458172	0.00786936	538941	0	-0.0257874	0.0368043	203.074	0.484315	0.0212206	0.00655604	538891	0.00120885	0.132761	539276	260	0	0.854748	0.00512961	0.514108
3:192910448:A:G	chr3-192917686-192918599	MB21D2	0.468626	0.00862091	496704	0	0.001109	0.0501544	166.578	0.982385	0.0104509	0.00681407	496658	0.125098	1	497134	241	0	0.998017	0.245528	1
3:192952989:C:T	chr3-192957083-192958899	MB21D2	0.717937	0.00824097	515556	0	-0.0235993	0.0314995	167.216	0.454792	-0.0519421	0.00656622	515520	2.56881e-15	1.67255e-13	515772	244	0	0.838826	4.2501e-14	2.70472e-12
3:192954418:C:T	chr3-192957083-192958899	MB21D2	0.731836	0.00854034	527506	0	-0.0169147	0.0416452	190.359	0.685079	-0.0615401	0.00662096	527481	1.48096e-20	9.37514e-19	527826	251	0	0.934253	3.36245e-19	2.09707e-17
3:193492979:A:G	chr3-193498856-193499871	OPA1	0.135802	0.0420039	542087	0.00122472	0.0175442	0.0157271	139.688	0.266535	0.00944753	0.0335197	542105	0.778059	1	542729	260	0.00136879	0.710063	0.868105	1
3:193499233:T:G	chr3-193498856-193499871	OPA1	0.139548	0.0425038	528542	0.00102644	0.0211995	0.0161422	140.539	0.191225	0.00629523	0.0343109	528560	0.854425	1	529156	254	0.00114917	0.619351	0.914048	1
3:193516137:C:T	chr3-193498856-193499871	OPA1	0.14674	0.037625	526705	9.61781e-05	0.0135692	0.0191886	141.652	0.480637	0.0083952	0.034795	526726	0.809342	1	527314	251	0.000111248	0.85329	0.888392	1
3:194495149:C:T	chr3-194497515-194499150	ATP13A3	0.738077	0.00826859	543630	0	-0.0821201	0.0676807	213.993	0.226335	-0.0745246	0.030827	543560	0.0156275	0.395009	543970	261	0	0.666845	0.0470001	1
3:194495149:C:T	chr3-194497515-194499150	TMEM44	0.104086	0.00861774	543838	1.39298e-33	-0.00770769	0.0240112	126.923	0.748735	-0.00803407	0.0321342	543523	0.802575	1	543970	261	2.52991e-33	0.952494	0.883811	1
3:194715546:A:C	chr3-194715407-194716175	FAM43A	0.296663	0.0161712	488765	3.83089e-75	-0.00380304	0.00630704	149.574	0.547433	0.115004	0.013193	489294	2.86437e-18	9.07514e-17	489506	233	9.54042e-75	0.884492	5.76263e-17	1.83937e-15
3:195138465:G:T	chr3-195147025-195148374	ACAP2	0.1677	0.0061908	550180	1.71444e-161	0.00174138	0.0254018	197.386	0.945415	0.0328252	0.0108657	550092	0.0025195	0.16586	550301	263	6.33142e-161	0.991651	0.00984571	0.624934
3:195148215:G:T	chr3-195147025-195148374	ACAP2	0.167428	0.00621114	546354	6.1771e-160	3.66575e-05	0.0255316	196.239	0.998856	0.0340161	0.0108772	546266	0.00176436	0.108527	546473	261	2.26705e-159	0.999976	0.00717135	0.429808
3:195148613:C:T	chr3-195147025-195148374	ACAP2	0.166665	0.00645206	532931	4.86165e-147	-0.00447485	0.0241629	191.786	0.853272	0.0324165	0.0105112	532836	0.00204251	0.134637	533041	256	1.69033e-146	0.974965	0.00817967	0.519895
3:195150894:T:TCC	chr3-195147025-195148374	ACAP2	0.167996	0.00618749	546039	3.17567e-162	0.00271046	0.0256194	195.314	0.915852	0.030218	0.0109382	545952	0.00573438	0.507687	546160	261	1.17661e-161	0.985052	0.0200482	1
3:195150981:A:G	chr3-195147025-195148374	ACAP2	0.167531	0.00619557	546039	6.32167e-161	-0.00201261	0.0255173	195.286	0.937215	0.031577	0.0109204	545953	0.00383335	0.280483	546160	261	2.33016e-160	0.988989	0.0141245	1
3:195121593:G:A	chr3-195150081-195151231	ACAP2	0.118281	0.00640186	549109	3.39683e-76	-0.00865308	0.0276524	191.812	0.754679	0.0278018	0.0139131	548961	0.045691	1	549263	262	8.51868e-76	0.953885	0.113028	1
3:195143462:G:A	chr3-195150081-195151231	ACAP2	0.115187	0.00635212	544879	1.818e-73	0.00136788	0.0286171	192.473	0.961926	0.0432884	0.0144156	544722	0.00267435	0.123188	545036	260	4.48483e-73	0.99439	0.0103467	0.480734
3:195148496:G:A	chr3-195150081-195151231	ACAP2	0.11527	0.00636264	545835	2.47337e-73	0.000712314	0.0284333	192.036	0.980039	0.0401484	0.0143133	545678	0.00503234	0.270829	545991	260	6.09384e-73	0.99792	0.0179303	0.970303
3:195150676:G:A	chr3-195150081-195151231	ACAP2	0.115769	0.00638565	536385	1.95999e-73	-0.00365618	0.0289408	190.604	0.899602	0.0386565	0.0145065	536227	0.00770421	0.491818	536536	255	4.83424e-73	0.982581	0.025839	1
3:195150845:CACACA:C	chr3-195150081-195151231	ACAP2	0.115285	0.00636206	543965	2.2964e-73	0.00193482	0.0286236	191.145	0.946178	0.0431961	0.0144199	543807	0.00273929	0.126652	544121	259	5.66193e-73	0.991651	0.0105656	0.492836
3:195154411:A:G	chr3-195150081-195151231	ACAP2	0.115292	0.00636262	546794	2.31843e-73	-0.00867225	0.0282894	192.806	0.759513	0.0396673	0.0143361	546638	0.00565864	0.316377	546951	261	5.71521e-73	0.955506	0.0198344	1
3:195160260:T:C	chr3-195160120-195161317	ACAP2	0.280583	0.0130953	543756	8.39957e-102	-0.00137562	0.0264256	191.827	0.958538	-0.0029411	0.0211896	543735	0.889609	1	544135	259	2.39874e-101	0.993228	0.937083	1
3:195546198:G:A	chr3-195549840-195550726	PPP1R2	0.223998	0.00535207	437310	0	0.00284973	0.0113156	141.723	0.801529	0.0388884	0.00639658	445881	1.20609e-09	8.52076e-08	449396	212	0	0.966212	1.23795e-08	8.42168e-07
3:195550279:T:TC	chr3-195549840-195550726	PPP1R2	0.224535	0.00538465	435646	0	0.00469147	0.0114741	140.99	0.683251	0.0381426	0.00645309	443996	3.40788e-09	2.40326e-07	447526	211	0	0.934253	3.29874e-08	2.27924e-06
3:195556263:T:A	chr3-195549840-195550726	PPP1R2	0.232157	0.00520586	498645	0	-0.00643177	0.00944161	198.836	0.496528	0.0286601	0.00575305	509554	6.30402e-07	5.31841e-05	517268	243	0	0.860698	4.74721e-06	0.0003827
3:195615314:A:G	chr3-195614585-195615018	PPP1R2	0.233388	0.039853	284077	4.74032e-09	-0.00297246	0.0129499	115.854	0.818858	-0.0128817	0.0333838	284038	0.699596	1	284174	141	6.12926e-09	0.970792	0.814737	1
3:196111994:A:G	chr3-196111766-196112735	TFRC	0.430639	0.00836852	498222	0	0.00163928	0.0200355	212.4	0.934868	-0.0794653	0.0131971	498174	1.72996e-09	5.77112e-08	498298	241	0	0.988271	1.73251e-08	5.79242e-07
3:196112187:C:G	chr3-196111766-196112735	TFRC	0.430639	0.00836852	498222	0	0.00163928	0.0200355	212.4	0.934868	-0.0794653	0.0131971	498174	1.72996e-09	5.77112e-08	498298	241	0	0.988271	1.73251e-08	5.79242e-07
3:196114123:G:A	chr3-196111766-196112735	TFRC	0.430145	0.00836098	497492	0	0.00567306	0.0201852	211.196	0.778946	-0.0790692	0.0131828	497443	1.99994e-09	6.68471e-08	497570	241	0	0.959921	1.98969e-08	6.67e-07
3:196166788:C:CAA	chr3-196163442-196165510	TFRC	0.547792	0.00866337	498529	0	-0.0151668	0.01741	190.338	0.384767	-0.0477243	0.0123019	498686	0.000104713	0.00444717	498735	238	0	0.797175	0.000555638	0.0234243
3:196182370:C:CT	chr3-196189014-196189301	TFRC	0.402882	0.0130418	532252	2.37471e-209	-0.0331148	0.0245138	214.146	0.178166	-0.0708153	0.0365151	532120	0.0524603	1	532469	255	1.02467e-208	0.598434	0.126187	1
3:196187892:TA:T	chr3-196189014-196189301	TFRC	0.40006	0.0132127	550766	3.21914e-201	-0.0171928	0.0258623	217.035	0.506897	-0.0524545	0.0286518	550703	0.0671373	1	550989	263	1.35341e-200	0.865714	0.152973	1
3:196189182:C:T	chr3-196189014-196189301	TFRC	0.399032	0.0130884	541208	5.70476e-204	-0.0332111	0.0236523	215.77	0.161715	-0.0761166	0.0345378	541074	0.0275342	1	541429	256	2.42466e-203	0.575288	0.0753754	1
3:196503920:G:T	chr3-196503251-196504536	RNF168	0.0222356	0.00907699	302768	0.0142995	-0.00315932	0.0319816	162.171	0.921431	0.0161607	0.00612181	302838	0.00829467	1	302902	145	0.0154254	0.98541	0.0274671	1
3:196504251:T:A	chr3-196503251-196504536	RNF168	0.0209059	0.00904924	304868	0.0208758	-0.00262654	0.0320736	162.933	0.934834	0.0167106	0.00611425	304937	0.00627524	1	304998	146	0.0223581	0.988271	0.0216993	1
3:196688484:G:C	chr3-196688075-196688960	PAK2	0.185461	0.00729319	336482	1.63483e-142	0.00610285	0.0286636	137.369	0.83171	0.0187973	0.0146602	336502	0.199772	1	336531	166	5.56744e-142	0.972175	0.348375	1
3:196689484:G:A	chr3-196688075-196688960	PAK2	0.185203	0.00694394	383679	1.41308e-156	0.00880787	0.0306695	150.957	0.774363	0.0165946	0.013553	383657	0.220793	1	383700	185	5.1035e-156	0.958799	0.374973	1
3:196911556:CA:C	chr3-196920462-196921404	SENP5	0.146519	0.0169723	515150	6.00093e-18	-0.0310417	0.0607466	225.508	0.609848	0.0345006	0.0172301	515150	0.0452477	1	515553	244	9.10276e-18	0.911024	0.112314	1
3:196920853:C:T	chr3-196920462-196921404	SENP5	0.151099	0.0171393	532539	1.19048e-18	-0.011054	0.0608503	230.343	0.85601	0.028251	0.0160653	532540	0.0786604	1	532964	253	1.8225e-18	0.974965	0.172685	1
3:196922035:A:G	chr3-196920462-196921404	SENP5	0.151099	0.0171393	532539	1.19048e-18	-0.011054	0.0608503	230.343	0.85601	0.028251	0.0160653	532540	0.0786604	1	532964	253	1.8225e-18	0.974965	0.172685	1
3:196930799:CT:C	chr3-196920462-196921404	SENP5	0.208516	0.0210315	506930	3.61814e-23	0.00759086	0.0488639	207.004	0.876699	-0.0282851	0.0164032	506928	0.0846427	1	507333	243	5.89095e-23	0.978517	0.182721	1
3:196943223:G:GAC	chr3-196920462-196921404	SENP5	0.206911	0.0208711	525880	3.64416e-23	0.00247704	0.0472355	208.789	0.958228	-0.0295719	0.0161246	525877	0.0666611	1	526299	253	5.9326e-23	0.993228	0.15226	1
3:196973418:T:C	chr3-196978081-196979434	DLG1	0.0267574	0.0171698	459560	0.11914	-0.00286529	0.0274814	215.258	0.917058	0.0042663	0.0128412	459535	0.739711	1	459784	223	0.123836	0.985052	0.842695	1
3:196973539:G:A	chr3-196978081-196979434	DLG1	0.0303312	0.0120769	468818	0.0120221	0.0439278	0.0457923	199.463	0.338577	0.00447187	0.0138619	468798	0.746998	1	469175	228	0.0129975	0.771298	0.84794	1
3:196977751:G:A	chr3-196978081-196979434	DLG1	0.0298656	0.0116558	542129	0.0103986	0.071694	0.0455853	226.176	0.117176	-0.000111612	0.0117373	542112	0.992413	1	542543	260	0.011275	0.49475	0.995821	1
3:196978065:G:A	chr3-196978081-196979434	DLG1	0.0312836	0.0118093	543107	0.00807193	0.0831641	0.0445327	225.748	0.0631302	-0.00132153	0.0116171	543089	0.90943	1	543523	261	0.00879745	0.363493	0.947892	1
3:196978581:C:A	chr3-196978081-196979434	DLG1	0.0347441	0.0119375	530807	0.00360853	0.0874402	0.0453864	223.231	0.0553027	-0.00612544	0.0117338	530790	0.601648	1	531209	254	0.00397458	0.333978	0.740556	1
3:198064974:A:AAGGTAGCACATGCC	chr3-198079884-198081925	RPL35A	0.00757648	0.00688828	194701	0.271373	0.0102336	0.0521098	93.7577	0.844734	-0.00294778	0.0121785	194683	0.808743	1	194718	96	0.278056	0.973756	0.887939	1
3:198076339:G:GTT	chr3-198079884-198081925	RPL35A	0.0247547	0.00389652	491351	2.11315e-10	-0.0893039	0.11497	142.797	0.438588	-0.00838404	0.0101337	491419	0.408045	1	491727	236	2.81968e-10	0.831679	0.574943	1
3:198080324:G:A	chr3-198079884-198081925	RPL35A	0.0123696	0.00574365	285982	0.0312714	0.146509	0.0640849	129.311	0.023871	-0.00107528	0.010095	285936	0.915173	1	286041	142	0.0332537	0.19405	0.951081	1
3:198085315:A:G	chr3-198079884-198081925	RPL35A	0.0134562	0.00568959	354359	0.0180278	0.0858711	0.0518766	166.215	0.0997516	-0.00484407	0.00829943	354326	0.559447	1	354417	175	0.0193643	0.459759	0.70678	1
3:198107320:C:A	chr3-198079884-198081925	RPL35A	0.0141739	0.00594298	448548	0.0170807	-0.0115717	0.0397335	205.788	0.771167	0.00723513	0.00681793	448551	0.288603	1	448577	215	0.0183643	0.958529	0.453706	1
3:32245299:G:A	chr3-32245096-32245686	CMTM8	0.86849	0.0364523	549752	2.1098e-125	-0.0228383	0.0200328	134.774	0.256289	-0.1582	0.0230443	549724	6.65444e-12	1.22548e-10	550185	263	6.70651e-125	0.700645	8.43433e-11	1.59336e-09
3:32256223:A:C	chr3-32245096-32245686	CMTM8	0.885873	0.0417483	530115	6.96495e-100	-0.0232558	0.0199397	124.874	0.245712	-0.162003	0.0252826	530086	1.47873e-10	2.49968e-09	530525	252	1.9729e-99	0.689094	1.6745e-09	2.92059e-08
3:32245299:G:A	chr3-32245096-32245686	GPD1L	0.0411829	0.0371744	542142	0.267936	0.00176086	0.00303618	148.358	0.562822	0.02281	0.0235078	545276	0.33189	1	550185	263	0.274597	0.890273	0.500852	1
3:32256223:A:C	chr3-32245096-32245686	GPD1L	0.0405087	0.0425619	521882	0.34122	-0.000221793	0.00300813	135.238	0.941333	0.020498	0.0257825	524863	0.426593	1	530525	252	0.348207	0.990691	0.592793	1
3:32377621:C:CA	chr3-32413609-32415447	CMTM7	0.0571847	0.00524042	497533	1.01481e-27	-0.0731704	0.0393011	143.807	0.0646733	0.00142577	0.0152887	497586	0.9257	1	497693	240	1.74258e-27	0.366173	0.957322	1
3:32406177:G:T	chr3-32413609-32415447	CMTM7	0.0592872	0.00649849	549107	7.31531e-20	-0.0176256	0.0180061	147.052	0.329253	-0.00650424	0.00737969	549130	0.378118	1	549263	263	1.14016e-19	0.767556	0.547007	1
3:32413638:T:C	chr3-32413609-32415447	CMTM7	0.0483449	0.00788063	552030	8.54008e-10	0.033013	0.0156684	147.976	0.0368064	0.00704093	0.00690303	552064	0.30774	1	552116	264	1.12498e-09	0.258424	0.474681	1
3:32416492:T:G	chr3-32413609-32415447	CMTM7	0.0486458	0.00806287	493301	1.60751e-09	0.0131856	0.0189706	132.702	0.488237	0.00338383	0.00768555	493267	0.659731	1	493357	233	2.1029e-09	0.856509	0.785463	1
3:32417392:T:A	chr3-32413609-32415447	CMTM7	0.0482411	0.00788573	549675	9.5105e-10	0.0330156	0.0157306	147.454	0.0375374	0.00701951	0.00690182	549705	0.309129	1	549758	263	1.25075e-09	0.26113	0.47628	1
3:32418752:C:G	chr3-32413609-32415447	CMTM7	0.0467421	0.00795951	527932	4.29557e-09	0.0318021	0.0167137	143.086	0.0590818	0.00834548	0.00715034	527917	0.243153	1	528001	254	5.55843e-09	0.349069	0.401369	1
3:32393772:C:CA	chr3-32419584-32421651	CMTM7	0.115126	0.00933078	522514	5.6926e-35	0.0320368	0.0148425	154.952	0.0324332	-0.0117661	0.00876445	522513	0.179442	1	522602	248	1.04716e-34	0.237747	0.322208	1
3:32397100:G:T	chr3-32419584-32421651	CMTM7	0.116536	0.00933293	536642	8.94865e-36	0.044632	0.0169073	142.755	0.00921757	-0.0152791	0.00843738	536596	0.0701603	1	536789	255	1.66161e-35	0.0962079	0.158423	1
3:32402335:C:T	chr3-32419584-32421651	CMTM7	0.114786	0.00921202	548272	1.24039e-35	0.044099	0.0163641	146.571	0.00786472	-0.0120875	0.0082903	548234	0.144834	1	548415	262	2.29942e-35	0.0856654	0.274607	1
3:32419747:G:A	chr3-32419584-32421651	CMTM7	0.108704	0.00969369	529728	3.51024e-29	0.0313979	0.0168035	143.142	0.0637315	-0.00718421	0.00851438	529682	0.398797	1	529880	255	6.11483e-29	0.363874	0.565964	1
3:32419934:G:A	chr3-32419584-32421651	CMTM7	0.114706	0.00926849	530201	3.56867e-35	0.0444339	0.0171336	142.929	0.0104927	-0.0124089	0.00848246	530153	0.143498	1	530359	255	6.57973e-35	0.105159	0.27249	1
3:32431949:T:C	chr3-32455662-32456572	CMTM7	0.162138	0.0271403	528721	2.31563e-09	0.0169077	0.0141161	131.359	0.233169	-0.0276996	0.0158849	528727	0.0811994	1	529065	253	3.01648e-09	0.675807	0.176941	1
3:32452190:A:G	chr3-32455662-32456572	CMTM7	0.159394	0.0285831	541544	2.45514e-08	0.0161835	0.0145001	140.751	0.266281	-0.0233506	0.0163724	541555	0.153808	1	541849	260	3.12257e-08	0.709666	0.287096	1
3:32456337:C:G	chr3-32455662-32456572	CMTM7	0.113175	0.0101171	545800	4.78325e-29	-0.0192211	0.0192125	143.891	0.318775	0.0279442	0.0155595	545713	0.0725019	1	546160	261	8.31962e-29	0.760048	0.162496	1
3:32385119:C:T	chr3-32384727-32386106	DYNC1LI1	0.164749	0.00940076	551984	9.62915e-69	-0.0111799	0.0164821	212.15	0.498317	0.053926	0.0173257	552060	0.00185529	0.0646368	552116	264	2.30682e-68	0.86157	0.00749833	0.269899
3:32389253:A:C	chr3-32384727-32386106	DYNC1LI1	0.167769	0.00920858	551989	3.85299e-74	-0.012752	0.0171761	210.664	0.458656	0.0484641	0.0180628	552040	0.00729471	0.315146	552116	264	9.55175e-74	0.840352	0.0246296	1
3:33747814:T:C	chr3-33747586-33748403	PDCD6IP	0.396624	0.0177589	540268	1.94954e-110	0.0349687	0.0349364	210.721	0.318012	-0.0543507	0.0722501	540211	0.451896	1	540550	258	5.82677e-110	0.759272	0.617167	1
3:36380900:G:GGACCCGCCGAGACTTGAACGTCCGGTAA	chr3-36379773-36382373	STAC	1.05508	0.0148638	285567	0	0.132121	0.0670454	103.183	0.0514463	-0.172028	0.0242265	285549	1.24327e-12	2.17092e-11	285721	137	0	0.320802	1.66806e-11	2.99134e-10
3:36404752:A:AATAG	chr3-36379773-36382373	STAC	1.04952	0.0155774	267799	0	0.109873	0.0678727	98.6319	0.108681	-0.17316	0.024937	267777	3.82218e-12	6.49797e-11	267936	127	0	0.479546	4.95535e-11	8.61329e-10
3:38397823:C:CT	chr3-38373934-38374881	ACVR2B	0.12453	0.0195819	512096	2.0266e-10	-0.00708274	0.00673423	161.306	0.294486	-0.0355445	0.0157398	512267	0.0239304	1	512306	247	2.70551e-10	0.738523	0.0670762	1
3:38410465:G:T	chr3-38373934-38374881	ACVR2B	0.119376	0.0198423	536729	1.78645e-09	-0.00871824	0.00628109	158.561	0.16708	-0.0283308	0.0148107	536859	0.0557661	1	536880	258	2.33384e-09	0.581892	0.132699	1
3:38397823:C:CT	chr3-38373934-38374881	EXOG	0.0476037	0.0195423	507305	0.014854	-0.000783652	0.00392221	254.881	0.841798	0.0327291	0.0157109	509839	0.0372321	1	512306	247	0.0160108	0.973507	0.0963756	1
3:38410465:G:T	chr3-38373934-38374881	EXOG	0.0478975	0.0199084	531903	0.0161334	0.00398397	0.00359732	258.261	0.269116	0.0288958	0.0148628	534427	0.0518763	1	536880	258	0.0173651	0.71175	0.125158	1
3:38408539:A:C	chr3-38453034-38454138	ACVR2B	0.119815	0.00893844	433148	5.80307e-41	-0.00814077	0.00664548	153.283	0.222452	-0.0105794	0.00697905	448299	0.129551	1	465575	223	1.13484e-40	0.662153	0.25214	1
3:38446311:G:A	chr3-38453034-38454138	ACVR2B	0.1372	0.00954978	496823	8.54588e-47	-0.0135043	0.00559322	146.102	0.0169978	-0.0195769	0.00664406	516718	0.00321376	0.484075	552116	264	1.75815e-46	0.151686	0.0121173	1
3:38408539:A:C	chr3-38453034-38454138	EXOG	0.0323002	0.00883291	331515	0.000255421	0.00359713	0.00410273	235.294	0.381509	-0.00675696	0.00690345	381542	0.32769	1	465575	223	0.00029182	0.795541	0.496665	1
3:38446311:G:A	chr3-38453034-38454138	EXOG	0.0393717	0.00952384	356893	3.56568e-05	0.00481288	0.00361049	241.958	0.183777	-0.011937	0.00663183	409674	0.0718688	1	552116	264	4.17264e-05	0.608266	0.161556	1
3:38420888:A:G	chr3-38454138-38454985	ACVR2B	0.082352	0.0122268	532317	1.63691e-11	-0.010967	0.00602169	146.14	0.0706131	-0.0161593	0.00853647	536518	0.0583615	1	542619	261	2.23349e-11	0.384221	0.137583	1
3:38472836:G:A	chr3-38454138-38454985	ACVR2B	0.0753577	0.0111398	494118	1.33689e-11	-0.00738801	0.00651656	149.107	0.258728	-0.0154159	0.00843589	497752	0.0676367	1	501330	241	1.82743e-11	0.702696	0.153761	1
3:38420888:A:G	chr3-38454138-38454985	EXOG	0.0382047	0.0122022	469403	0.00174242	0.00430689	0.00361328	238.69	0.234461	-0.00284021	0.00852358	493918	0.73897	1	542619	261	0.00193831	0.676713	0.842555	1
3:38472836:G:A	chr3-38454138-38454985	EXOG	0.0332195	0.0111364	440853	0.00285472	0.00115875	0.00370912	247.58	0.754996	0.0035836	0.00843816	466024	0.671063	1	501330	241	0.00315555	0.953916	0.793398	1
3:38446311:G:A	chr3-38454985-38456212	EXOG	0.0202742	0.0138084	507342	0.142038	0.00444978	0.003595	239.755	0.217013	0.0046924	0.00966035	523803	0.627153	1	552116	264	0.147165	0.655915	0.759423	1
3:38519816:C:T	chr3-38519578-38520655	ACVR2B	0.110196	0.00837691	549511	1.62174e-39	0.00370605	0.0181828	170.012	0.838736	-0.0855767	0.0252822	550019	0.000712203	0.0148037	550086	263	3.12918e-39	0.973114	0.00319669	0.0706918
3:39275921:CAA:C	chr3-39294226-39294894	RPSA	0.240108	0.0141832	508705	2.86256e-64	-0.065462	0.06257	195.385	0.296752	-0.0157595	0.0241599	508687	0.514207	1	509115	240	6.67212e-64	0.740111	0.670483	1
3:39293229:C:T	chr3-39294226-39294894	RPSA	0.241792	0.0129057	551664	2.69913e-78	-0.0840182	0.072939	203.531	0.250714	-0.0231075	0.0271699	551642	0.395058	1	552116	264	6.869e-78	0.694047	0.562949	1
3:39294429:T:C	chr3-39294226-39294894	RPSA	0.241792	0.0129057	551664	2.69913e-78	-0.0840182	0.072939	203.531	0.250714	-0.0231075	0.0271699	551642	0.395058	1	552116	264	6.869e-78	0.694047	0.562949	1
3:39348445:A:G	chr3-39361051-39362116	RPSA	0.169691	0.00958101	477341	3.61955e-70	-0.0421526	0.0747913	171.055	0.573763	-0.0270713	0.0165467	477351	0.101829	1	477759	228	8.7374e-70	0.894176	0.210116	1
3:39348445:A:G	chr3-39361051-39362116	SLC25A38	0.0871696	0.00987771	448474	1.09959e-18	0.00849977	0.00520026	239.129	0.103472	0.00717263	0.01708	475065	0.674527	1	477759	228	1.68449e-18	0.467673	0.796054	1
3:42081722:G:C	chr3-42081582-42082543	ULK4	0.0549452	0.011342	538843	1.27014e-06	0.0447962	0.0146977	232.366	0.00257158	-0.018144	0.0303835	538868	0.550398	1	538995	258	1.54924e-06	0.036429	0.700108	1
3:42346048:T:G	chr3-42345224-42346684	VIPR1	0.158548	0.0172722	541632	4.35033e-20	-0.00181767	0.00438207	287.269	0.678599	-0.0173535	0.0244778	545392	0.478357	1	547516	262	6.80145e-20	0.932766	0.639691	1
3:42350889:G:A	chr3-42345224-42346684	VIPR1	0.159561	0.0189035	426284	3.16142e-17	-0.00216219	0.00526391	230.424	0.681632	-0.0120743	0.0272539	428964	0.657743	1	430173	206	4.74842e-17	0.934162	0.783868	1
3:42346048:T:G	chr3-42387741-42389237	VIPR1	0.140931	0.0112534	519883	5.62272e-36	-0.00363195	0.0043839	288.731	0.408085	0.023724	0.0129208	539289	0.0663427	1	547516	262	1.04647e-35	0.813036	0.151794	1
3:42348050:A:G	chr3-42387741-42389237	VIPR1	0.0950988	0.0258244	378099	0.000230972	-0.000994676	0.00334557	154.637	0.766628	0.0379064	0.0164853	384897	0.0214828	1	405669	195	0.000264332	0.95714	0.0613279	1
3:42490447:G:A	chr3-42501240-42502130	NKTR	0.0990627	0.010387	550367	1.47328e-21	-0.00204169	0.00778405	282.589	0.793288	-0.0109959	0.00721443	551101	0.127471	1	552116	264	2.35148e-21	0.963536	0.24916	1
3:42491046:G:A	chr3-42501240-42502130	NKTR	0.0966015	0.0105788	540047	6.76949e-20	-0.00180406	0.00792812	279.759	0.820161	-0.00984004	0.00737495	540745	0.182122	1	541721	259	1.05606e-19	0.970943	0.325943	1
3:42530237:T:C	chr3-42525894-42527060	VIPR1	0.0753128	0.0132484	424347	1.31141e-08	0.00400911	0.00436113	232.751	0.3589	0.0291587	0.0119887	430339	0.0150083	1	434335	207	1.6778e-08	0.78473	0.0453988	1
3:42509881:C:T	chr3-42527060-42528160	NKTR	0.169676	0.0143889	420662	4.33487e-32	0.00430104	0.00930541	175.498	0.644505	-0.0203796	0.0138414	420702	0.140922	1	420725	198	7.78457e-32	0.923048	0.268988	1
3:42530237:T:C	chr3-42527060-42528160	NKTR	0.147061	0.0144454	434275	2.4389e-24	0.00143772	0.0088019	187.968	0.870425	0.0153359	0.0130841	434306	0.241155	1	434335	207	4.02734e-24	0.977023	0.399574	1
3:42509881:C:T	chr3-42527060-42528160	VIPR1	0.0668597	0.0144605	411319	3.77256e-06	-0.00549741	0.00447049	222.467	0.220105	0.018005	0.0139187	417567	0.195809	1	420725	198	4.54129e-06	0.658909	0.343481	1
3:42530237:T:C	chr3-42527060-42528160	VIPR1	0.0777644	0.014549	426943	9.04663e-08	0.00509533	0.00436262	232.191	0.244025	0.00895444	0.0131844	431375	0.497032	1	434335	207	1.13657e-07	0.68846	0.655576	1
3:42566678:C:CAA	chr3-42601780-42602545	NKTR	0.0682166	0.0114319	526092	2.41505e-09	-0.00300606	0.0128774	205.547	0.815654	0.0289454	0.0208407	526150	0.164868	1	526296	255	3.14449e-09	0.969913	0.302387	1
3:42602108:G:A	chr3-42601780-42602545	NKTR	0.0689419	0.0112739	548954	9.65246e-10	-0.00676732	0.0120447	217.583	0.574796	0.0207194	0.0197196	549023	0.293399	1	549164	263	1.26905e-09	0.894624	0.459227	1
3:42602204:G:A	chr3-42601780-42602545	NKTR	0.0666267	0.0112251	548956	2.93082e-09	-0.00460241	0.0124927	216.725	0.712928	0.0305984	0.0205168	549030	0.135861	1	549164	263	3.80766e-09	0.94531	0.261345	1
3:42630994:G:A	chr3-42601780-42602545	NKTR	0.065265	0.0116755	524963	2.27322e-08	-0.000645378	0.012217	213.583	0.95792	0.0220909	0.0197031	525015	0.262208	1	525154	253	2.89363e-08	0.993228	0.424074	1
3:45063196:ATTATT:A	chr3-45034654-45035502	CDCP1	0.605255	0.0090905	494278	0	0.000316894	0.0520702	210.571	0.99515	-0.0733156	0.00897122	494271	3.03233e-16	1.42959e-14	494647	239	0	0.999796	5.34192e-15	2.51195e-13
3:45640093:T:C	chr3-45639926-45640411	LIMD1	0.423135	0.00920271	552032	0	-0.0249922	0.0263142	196.193	0.343403	-0.00720842	0.0300813	551877	0.810616	1	552116	264	0	0.774005	0.88935	1
3:45653907:CAA:C	chr3-45639926-45640411	LIMD1	0.423143	0.0092185	544426	0	-0.0274378	0.0275634	194.12	0.32076	-0.00696167	0.0307579	544269	0.820939	1	544509	261	0	0.761294	0.895128	1
3:45734113:A:ATTT	chr3-45693909-45694840	LZTFL1	0.0451156	0.00591601	534695	2.42517e-14	0.0171179	0.0134711	129.693	0.206106	0.00235857	0.00997838	540814	0.813147	1	543955	260	3.47639e-14	0.641721	0.890436	1
3:45740023:C:T	chr3-45693909-45694840	LZTFL1	0.0449841	0.005827	535200	1.16577e-14	0.021671	0.0139342	135.515	0.122224	0.00289233	0.0101599	540654	0.775889	1	543776	261	1.67888e-14	0.507555	0.866449	1
3:46184443:CA:C	chr3-46207913-46209548	CCR1	0.74542	0.010147	326353	0	-0.00351666	0.0495187	196.662	0.943457	-0.0481894	0.00882848	326333	4.80775e-08	2.49387e-06	326475	155	0	0.99113	4.12007e-07	2.10794e-05
3:46208452:GTTC:G	chr3-46207913-46209548	CCR1	0.776521	0.00955118	423903	0	-0.0463347	0.0606531	199.218	0.445812	-0.0819666	0.0068607	423887	6.7912e-33	4.06548e-31	424175	202	0	0.834365	2.74066e-31	1.63099e-29
3:46217411:T:C	chr3-46207913-46209548	CCR1	0.777424	0.00954562	424810	0	-0.0343556	0.0575483	205.843	0.551172	-0.0832577	0.00683873	424793	4.30889e-34	2.58457e-32	425066	203	0	0.885524	1.83702e-32	1.09162e-30
3:46884049:T:C	chr3-46931510-46932430	NBEAL2	0.102165	0.0136332	547737	6.7005e-14	0.0011472	0.00937238	181.189	0.902716	0.0225365	0.00971811	547825	0.0203945	1	547918	262	9.5356e-14	0.982765	0.0586023	1
3:46948414:G:A	chr3-46947878-46949058	NBEAL2	0.0975591	0.00665284	420419	1.12247e-48	-0.0253922	0.0116676	176.481	0.0308615	0.0109542	0.00696923	429561	0.115998	1	434939	207	2.34977e-48	0.230994	0.231826	1
3:46949751:G:A	chr3-46947878-46949058	NBEAL2	0.121641	0.00805732	454326	1.74669e-51	0.00875643	0.00982895	165.463	0.374286	-0.0131889	0.00604808	459828	0.0292082	1	472110	225	3.74055e-51	0.792017	0.0791456	1
3:46972974:G:A	chr3-46947878-46949058	NBEAL2	0.0975461	0.00670214	386780	5.63295e-48	-0.0214723	0.0121763	172.44	0.0795956	0.0108469	0.00724254	395267	0.134223	1	399917	194	1.17002e-47	0.410504	0.258941	1
3:46953752:C:T	chr3-46952852-46954602	NBEAL2	0.0768016	0.00812048	432272	3.16064e-21	-0.0226071	0.0123301	172.597	0.068452	-0.00734388	0.00860565	433823	0.39345	1	434223	207	5.02342e-21	0.377959	0.561835	1
3:46977471:CAAAAAAAA:C	chr3-46952852-46954602	NBEAL2	0.0784996	0.00849637	374379	2.49592e-20	-0.0276813	0.0133051	162.288	0.0390502	-0.00594689	0.00965562	375913	0.537961	1	376335	183	3.91525e-20	0.269312	0.690084	1
3:47898136:G:A	chr3-47897835-47898312	DHX30	0.0524267	0.0233706	525885	0.0248793	0.0101357	0.00539078	184.458	0.0616592	0.0244364	0.0306777	525836	0.425712	1	525934	250	0.0265623	0.358055	0.591811	1
3:47919021:T:A	chr3-47897835-47898312	DHX30	0.0493295	0.0232836	539410	0.0341219	0.00840017	0.00514215	192.272	0.103981	0.0354647	0.0300234	539373	0.23751	1	539463	258	0.0362254	0.468889	0.395386	1
3:48152025:C:T	chr3-48150880-48152548	ZNF589	-0.0269957	0.0233087	307706	0.24679	-0.01166	0.00448333	129.294	0.0103856	0.0344113	0.0163938	309058	0.0358134	1	310595	148	0.253345	0.10459	0.0933249	1
3:48195741:CT:C	chr3-48240668-48242214	ZNF589	0.0223056	0.00418363	141468	9.74824e-08	0.000758983	0.00600431	204.226	0.899535	0.0151007	0.00509651	334466	0.00304721	0.827049	449274	217	1.22427e-07	0.982581	0.0115954	1
3:48241161:TGCGC:T	chr3-48240668-48242214	ZNF589	0.0221594	0.00406863	188044	5.14587e-08	0.0121207	0.00520424	236.377	0.0207025	0.0112965	0.00435378	387309	0.00946914	1	548304	261	6.50043e-08	0.175095	0.0307719	1
3:48251588:G:A	chr3-48240668-48242214	ZNF589	0.0227182	0.00420414	156256	6.5349e-08	0.0121022	0.00516693	206.704	0.0201192	0.0118826	0.00445383	344982	0.00763198	1	483688	233	8.2352e-08	0.171506	0.025622	1
3:48252617:CT:C	chr3-48240668-48242214	ZNF589	0.0222409	0.004309	155044	2.45268e-07	0.000769976	0.00558235	212.964	0.890426	0.0117045	0.00468711	336808	0.0125194	1	472092	229	3.05016e-07	0.981182	0.0389442	1
3:48321260:C:T	chr3-48320567-48321384	ZNF589	0.0517101	0.0204336	551993	0.0113859	0.0161759	0.00510396	222.416	0.00174307	-0.0143869	0.022148	552057	0.515963	1	552116	264	0.0123264	0.0264459	0.672007	1
3:48446788:G:C	chr3-48445962-48447241	TMA7	0.0108489	0.00381025	494855	0.00440957	-0.0100883	0.0112145	166.715	0.369642	0.00113513	0.00605173	505341	0.851212	1	507238	244	0.00484747	0.790346	0.912315	1
3:48466268:T:C	chr3-48445962-48447241	TMA7	0.00973485	0.00387479	477907	0.0119931	-0.00849283	0.0115933	164.472	0.464867	0.0028714	0.00621347	488785	0.643992	1	490804	236	0.0129682	0.842949	0.773261	1
3:48993301:CA:C	chr3-49006347-49008456	P4HTM	0.0167667	0.00499899	6601.08	0.000800967	-0.00363978	0.00315703	254.233	0.250029	-0.00158342	0.00405371	15352.4	0.69609	1	442184	210	0.000899774	0.693698	0.812115	1
3:49007922:T:C	chr3-49006347-49008456	P4HTM	0.0164283	0.00492657	7102.13	0.000858507	-0.00312586	0.00299056	268.953	0.296848	-0.00052578	0.00384723	15510.7	0.891298	1	483915	229	0.000963457	0.740216	0.938208	1
3:49238644:C:T	chr3-49237179-49239688	C3orf62	0.183233	0.00989189	361494	1.44603e-76	-0.0029171	0.0031883	203.127	0.36131	0.00843306	0.0066242	406368	0.202995	1	552116	264	3.63713e-76	0.786428	0.352583	1
3:49252445:T:G	chr3-49237179-49239688	C3orf62	0.18355	0.0100011	370471	3.37248e-75	-0.00264529	0.00319332	202.04	0.408431	0.00814275	0.00668849	413788	0.223443	1	552116	264	8.40186e-75	0.813036	0.378104	1
3:49238644:C:T	chr3-49237179-49239688	RHOA	0.412138	0.00979674	545303	0	-0.00639997	0.00762022	291.639	0.401671	0.00403223	0.00655306	547767	0.538343	1	552116	264	0	0.809173	0.690509	1
3:49252445:T:G	chr3-49237179-49239688	RHOA	0.414202	0.00990258	545796	0	-0.00511049	0.00764111	291.038	0.504144	0.00244688	0.00661541	548103	0.711475	1	552116	264	0	0.864146	0.823775	1
3:49238644:C:T	chr3-49237179-49239688	USP4	0.409609	0.00979471	544955	0	-0.0120698	0.00757771	267.463	0.112386	-0.00354894	0.00655183	547576	0.588045	1	552116	264	0	0.486768	0.729558	1
3:49252445:T:G	chr3-49237179-49239688	USP4	0.411893	0.00990054	545512	0	-0.0108217	0.00759871	266.661	0.155571	-0.00526954	0.00661417	547948	0.425623	1	552116	264	0	0.565789	0.591811	1
3:49351156:CT:C	chr3-49352170-49353364	C3orf62	0.16845	0.00948126	430600	1.35738e-70	0.00378542	0.00668518	203.13	0.571855	-0.0365814	0.0155784	444509	0.018864	1	445886	210	3.28596e-70	0.893881	0.0548419	1
3:49352409:C:T	chr3-49352170-49353364	C3orf62	0.16461	0.00916448	482470	4.10182e-72	-0.00214037	0.0054937	238.697	0.697177	-0.0244812	0.0132301	498862	0.0642534	1	501373	238	1.00261e-71	0.939145	0.148487	1
3:49351156:CT:C	chr3-49352170-49353364	USP4	0.304628	0.00930741	445802	1.12876e-234	-0.0215591	0.0144242	208.634	0.136516	-0.000893092	0.0152781	445820	0.953386	1	445886	210	5.21982e-234	0.534741	0.973586	1
3:49352409:C:T	chr3-49352170-49353364	USP4	0.308474	0.00904744	501255	1.70491e-254	-0.0176356	0.0118472	239.168	0.137913	-0.0126564	0.0130498	501330	0.332121	1	501373	238	8.28997e-254	0.536903	0.500852	1
3:49393595:CTTT:C	chr3-49386093-49386858	C3orf62	0.158287	0.0108137	419068	1.66184e-48	-0.00890584	0.00523046	219.14	0.0900442	-0.00123093	0.0135799	434181	0.927776	1	439310	211	3.47302e-48	0.436891	0.958405	1
3:49393595:CTTT:C	chr3-49386093-49386858	RHOA	0.378964	0.0107331	439232	1.07554e-272	0.00347401	0.0120979	217.405	0.774265	-0.0191942	0.0134672	439299	0.154084	1	439310	211	5.46609e-272	0.958799	0.287298	1
3:49393595:CTTT:C	chr3-49386093-49386858	USP4	0.355742	0.0107335	439206	1.41451e-240	0.00351419	0.0120854	209.517	0.771507	-0.0107011	0.0134679	439301	0.426869	1	439310	211	6.62916e-240	0.958656	0.593116	1
3:50429592:CAAAAAAAAAAA:C	chr3-50450608-50451248	RASSF1	0.0257005	0.0049922	441562	2.632e-07	-0.000283843	0.0182744	158.014	0.987627	0.00340446	0.0132757	446093	0.797609	1	446575	218	3.27107e-07	0.999162	0.880621	1
3:50450636:CT:C	chr3-50450608-50451248	RASSF1	0.0254565	0.00496388	445193	2.92402e-07	0.00044378	0.0182239	157.786	0.980603	0.00356779	0.0132627	449969	0.787922	1	450467	219	3.63068e-07	0.99792	0.874683	1
3:50635920:CAAAAAAAAAAAA:C	chr3-50663169-50664147	DOCK3	0.383966	0.0236702	466162	3.69249e-59	0.0136108	0.0451329	174.31	0.763338	-0.0498658	0.0222889	466149	0.0252705	1	466605	222	8.33245e-59	0.956199	0.0700957	1
3:50693530:CT:C	chr3-50663169-50664147	DOCK3	0.285139	0.0508179	265979	2.01366e-08	0.0331198	0.0229847	141.838	0.151804	0.0302547	0.0323794	265978	0.350109	1	266156	135	2.56659e-08	0.558899	0.519415	1
3:52966624:CAA:C	chr3-52998467-52999880	SFMBT1	0.267096	0.0183963	513171	9.38945e-48	-0.0447868	0.018412	224.118	0.01578	-0.0302414	0.0604607	513100	0.616947	1	513378	245	1.9479e-47	0.142976	0.752104	1
3:52985948:G:T	chr3-52998467-52999880	SFMBT1	0.26341	0.0189512	471695	6.51838e-44	-0.0358318	0.0181721	209.886	0.049945	-0.071509	0.0592455	471626	0.227435	1	471884	228	1.30993e-43	0.315179	0.382858	1
3:53088241:T:C	chr3-53045856-53047200	SFMBT1	0.120317	0.00630849	500438	4.58523e-81	0.0107705	0.00762088	237.638	0.158881	-0.0134357	0.00464428	521841	0.00381659	1	552116	264	1.18327e-80	0.571507	0.0140742	1
3:53099510:A:G	chr3-53100825-53101534	SFMBT1	0.301704	0.0243657	552102	3.29224e-35	0.012154	0.00741717	220.047	0.102719	-0.117815	0.0216164	552036	5.03131e-08	1.02857e-06	552116	264	6.07499e-35	0.465661	4.3008e-07	9.06579e-06
3:53100847:T:C	chr3-53100825-53101534	SFMBT1	0.301704	0.0243657	552102	3.29224e-35	0.012154	0.00741717	220.047	0.102719	-0.117815	0.0216164	552036	5.03131e-08	1.02857e-06	552116	264	6.07499e-35	0.465661	4.3008e-07	9.06579e-06
3:53100955:A:G	chr3-53100825-53101534	SFMBT1	0.301704	0.0243657	552102	3.29224e-35	0.012154	0.00741717	220.047	0.102719	-0.117815	0.0216164	552036	5.03131e-08	1.02857e-06	552116	264	6.07499e-35	0.465661	4.3008e-07	9.06579e-06
3:53105961:G:A	chr3-53100825-53101534	SFMBT1	0.302687	0.0243425	536764	1.71702e-35	0.0110016	0.00754816	216.112	0.146423	-0.121609	0.0218529	536696	2.62475e-08	5.28249e-07	536779	255	3.1765e-35	0.549186	2.30897e-07	4.79585e-06
3:53103295:C:G	chr3-53102000-53103423	PRKCD	0.311096	0.0100194	545006	1.78785e-211	-0.0143016	0.00736603	224.888	0.0534389	0.065134	0.00737637	547459	1.04882e-18	5.97868e-17	550072	262	7.75381e-211	0.327034	2.18771e-17	1.23384e-15
3:53105961:G:A	chr3-53102000-53103423	PRKCD	0.30861	0.0100081	532155	1.31423e-208	-0.0152129	0.00752544	224.195	0.0444135	0.0662043	0.00744501	534486	5.99584e-19	3.38335e-17	536779	255	5.65646e-208	0.290956	1.2662e-17	7.05729e-16
3:53103295:C:G	chr3-53102000-53103423	TKT	0.329675	0.0100051	547575	7.11761e-238	-0.00823832	0.00845332	215.672	0.330867	0.0657263	0.0073653	548880	4.51984e-19	2.58085e-17	550072	262	3.30721e-237	0.767757	9.61969e-18	5.42498e-16
3:53105961:G:A	chr3-53102000-53103423	TKT	0.32946	0.0100197	534475	7.01732e-237	-0.00838379	0.00863581	214.758	0.332732	0.0685066	0.00745309	535727	3.87961e-20	2.18276e-18	536779	255	3.25394e-236	0.767757	8.63547e-19	4.82692e-17
3:53100082:T:C	chr3-53104786-53105177	TKT	0.371908	0.0190415	552113	6.33319e-85	0.00384189	0.00859923	215.924	0.655488	0.0546059	0.0139413	552099	8.97305e-05	0.00330067	552116	264	1.66821e-84	0.925715	0.000481965	0.0179198
3:53100969:C:CA	chr3-53104786-53105177	TKT	0.45798	0.0127234	547568	2.15799e-283	-0.00726211	0.0123264	249.859	0.556293	-0.0377606	0.0149255	547534	0.0114083	1	547604	263	1.12661e-282	0.887305	0.0359862	1
3:53218322:G:A	chr3-53218056-53218688	PRKCD	0.447829	0.0136639	339302	3.16617e-235	0.00954136	0.0111652	171.921	0.393982	-0.0364839	0.0191207	339528	0.0563815	1	339544	162	1.46466e-234	0.804649	0.133773	1
3:53226700:C:T	chr3-53218056-53218688	PRKCD	0.44471	0.0128537	442976	6.11127e-262	0.00623847	0.00958813	219.426	0.515957	-0.025214	0.0161644	443197	0.118796	1	443216	211	3.02892e-261	0.870241	0.235838	1
3:53227267:TCAGAGGCCCACGTGCGGCCCCAGCAG:T	chr3-53218056-53218688	PRKCD	0.444525	0.0128477	442585	5.77295e-262	0.00484834	0.00910042	218.732	0.594741	-0.0262051	0.0161675	442920	0.105049	1	442956	210	2.86332e-261	0.904346	0.215161	1
3:53233139:G:A	chr3-53218056-53218688	PRKCD	0.441297	0.0127134	451313	1.19406e-263	0.00658944	0.00947627	223.971	0.487549	-0.0234443	0.0160083	451536	0.143057	1	451554	215	5.93976e-263	0.856147	0.271842	1
3:53282196:CT:C	chr3-53252190-53253029	TKT	0.543972	0.0070525	505698	0	-0.0302916	0.0174516	228.819	0.0839538	-0.0800973	0.0142034	506522	1.70827e-08	5.35902e-07	506536	244	0	0.421473	1.53552e-07	4.86208e-06
3:53884834:C:T	chr3-53890798-53892679	SELENOK	0.0171678	0.00418832	549097	4.15041e-05	-0.145758	0.079971	288.018	0.0693952	0.00620857	0.00381976	549058	0.104082	1	549301	262	4.85064e-05	0.380964	0.213694	1
3:53892060:G:T	chr3-53890798-53892679	SELENOK	0.0171716	0.00418817	550414	4.13183e-05	-0.143764	0.079385	288.732	0.0711843	0.00622295	0.00380942	550375	0.10235	1	550619	263	4.82934e-05	0.385393	0.210903	1
3:56642735:C:G	chr3-56692596-56693704	CCDC66	0.0612568	0.00880485	542146	3.47588e-12	-0.0243405	0.0292492	158.511	0.406562	-0.00591951	0.00790259	542086	0.453822	1	542599	260	4.80583e-12	0.811929	0.618806	1
3:56692709:A:G	chr3-56692596-56693704	CCDC66	0.0558811	0.0063882	494592	2.18701e-18	0.0829999	0.06387	134.914	0.195984	0.00371801	0.0155913	494510	0.811519	1	495042	241	3.33643e-18	0.627444	0.889838	1
3:56696759:C:A	chr3-56692596-56693704	CCDC66	0.0590043	0.00831619	546141	1.29401e-12	-0.00724786	0.029429	157.399	0.805784	-0.00319643	0.00789888	546082	0.685721	1	546604	262	1.8014e-12	0.96724	0.804365	1
3:58062546:G:A	chr3-58063119-58063833	DNASE1L3	0.0282716	0.0206929	516838	0.171862	0.013881	0.00721687	245.142	0.0555873	0.0089643	0.0401893	518162	0.823495	1	518284	248	0.177606	0.335398	0.896952	1
3:58356190:A:G	chr3-58355687-58356726	ABHD6	0.18024	0.00809889	535496	1.13421e-109	0.0123072	0.0146977	231.89	0.403252	0.0297395	0.0189091	537340	0.115773	1	537373	255	3.37952e-109	0.80996	0.231513	1
3:58386290:CT:C	chr3-58355687-58356726	ABHD6	0.179694	0.00832546	522471	2.83985e-103	0.0129083	0.0139376	229.306	0.355345	0.044868	0.0179867	524053	0.0126135	0.876455	524182	252	8.19953e-103	0.781357	0.0391742	1
3:58356190:A:G	chr3-58355687-58356726	DNASE1L3	0.268831	0.00811502	476712	2.23673e-240	-0.00169528	0.00817176	248.826	0.835823	-0.088201	0.0189861	532582	3.39244e-06	8.29476e-05	537373	255	1.04645e-239	0.972942	2.30225e-05	0.000579449
3:58386290:CT:C	chr3-58355687-58356726	DNASE1L3	0.272289	0.00835802	464194	1.53672e-232	-0.00696302	0.00762731	255.6	0.362152	-0.0826249	0.0180921	515986	4.95089e-06	0.000128136	524182	252	7.05841e-232	0.786428	3.29736e-05	0.000871323
3:58356190:A:G	chr3-58355687-58356726	PXK	0.338866	0.0080382	537258	0	0.0167671	0.0247036	217.456	0.49803	0.0177273	0.018763	537238	0.344759	1	537373	255	0	0.861247	0.513663	1
3:58386290:CT:C	chr3-58355687-58356726	PXK	0.337791	0.00825784	524078	0	0.00972246	0.0233635	213.359	0.677727	0.0427312	0.0178374	524100	0.0165939	1	524182	252	0	0.93262	0.0493284	1
3:66394191:G:A	chr3-66392907-66394063	SLC25A26	0.135733	0.0101639	550324	1.13194e-40	-0.0498687	0.0397354	168.774	0.211207	0.0233845	0.0117948	550309	0.0474103	1	550878	263	2.20853e-40	0.648384	0.116491	1
3:66394191:G:A	chr3-66394063-66394665	SLC25A26	0.145899	0.00774293	550374	3.55721e-79	-0.0501896	0.0397741	168.751	0.208739	0.00943898	0.00914034	550348	0.301758	1	550878	263	9.09185e-79	0.644753	0.468055	1
3:67622342:A:G	chr3-67653557-67655238	SUCLG2	0.0486653	0.00510253	539118	1.46905e-21	-0.0419536	0.0227897	237.877	0.0668819	0.0178588	0.00459359	539242	0.000101181	0.0128751	539320	256	2.345e-21	0.372784	0.000538155	0.0621586
3:67670064:C:T	chr3-67683513-67684038	SUCLG2	0.307986	0.0307138	551772	1.15827e-23	-0.0424623	0.022072	240.497	0.0555583	0.0965025	0.0222512	551831	1.44493e-05	0.000305581	552116	264	1.89608e-23	0.335372	8.99006e-05	0.00195756
3:67672732:G:A	chr3-67683513-67684038	SUCLG2	0.405453	0.0238492	433353	8.52339e-65	-0.0524198	0.032694	199.345	0.110442	0.00237486	0.0287218	433338	0.934102	1	433531	211	1.99177e-64	0.483426	0.96187	1
3:67683711:A:G	chr3-67683513-67684038	SUCLG2	0.311365	0.0306741	475736	3.30722e-24	-0.00617202	0.0240297	224.273	0.79753	0.103501	0.0237908	475796	1.35888e-05	0.000267275	476017	228	5.45589e-24	0.965241	8.49688e-05	0.0017334
3:68120389:C:T	chr3-68087975-68089186	TAFA1	0.353241	0.00799426	538463	0	-0.220186	0.0932709	211.287	0.01915	0.0109373	0.0150192	538444	0.46648	1	538878	258	0	0.165569	0.629066	1
3:68128356:A:G	chr3-68087975-68089186	TAFA1	0.358895	0.00736983	551690	0	-0.166869	0.111149	207.006	0.134797	-0.0360186	0.0192422	551680	0.0612267	1	552116	264	0	0.531058	0.142876	1
3:69203292:A:T	chr3-69203651-69204599	FRMD4B	0.275681	0.0389601	527192	1.48586e-12	-0.00257585	0.00894653	104.87	0.773979	0.00131608	0.0230717	527162	0.954511	1	527236	253	2.06551e-12	0.958799	0.973918	1
3:69203748:C:T	chr3-69203651-69204599	FRMD4B	0.281153	0.0145678	551820	5.76379e-83	-0.00627924	0.022743	209.427	0.782747	-0.00386344	0.022792	551797	0.865397	1	552116	264	1.49993e-82	0.961073	0.921808	1
3:69211023:G:GAAAAA	chr3-69203651-69204599	FRMD4B	0.283582	0.0147387	518316	1.80474e-82	-0.0304721	0.0244625	198.144	0.214359	-0.00792289	0.0246929	518295	0.748319	1	518604	249	4.68577e-82	0.653437	0.848702	1
3:69648199:C:T	chr3-69647649-69648500	FRMD4B	0.45822	0.0244833	542709	3.90926e-78	-0.000112233	0.0156428	206.226	0.994282	0.0439872	0.0298607	542697	0.140731	1	543095	260	9.93563e-78	0.999796	0.268773	1
3:71063945:A:G	chr3-71066364-71066682	FOXP1	0.267157	0.0115034	491712	3.01665e-119	0.0162581	0.0363521	203.277	0.655179	-0.00561646	0.0184802	491683	0.761191	1	492065	235	9.36166e-119	0.925715	0.85791	1
3:71078656:G:A	chr3-71086542-71088809	FOXP1	0.337947	0.00496847	533358	0	-0.04723	0.033358	220.44	0.15823	-0.0295968	0.00828419	533336	0.000353366	0.0251287	533444	254	0	0.570301	0.00169277	0.114797
3:71087408:G:A	chr3-71086542-71088809	FOXP1	0.339462	0.00500399	507964	0	-0.0307036	0.0418329	176.394	0.463949	-0.0323775	0.00856569	507802	0.000156905	0.0101677	508037	243	0	0.842949	0.000806163	0.0498667
3:71088400:G:T	chr3-71086542-71088809	FOXP1	0.33626	0.00542901	493869	0	-0.0444807	0.0374021	168.765	0.23601	-0.013266	0.00793928	493755	0.0947361	1	493940	238	0	0.677782	0.199044	1
3:71360861:T:C	chr3-71360516-71361185	FOXP1	0.526438	0.0113282	537733	0	0.0590564	0.0325287	217.216	0.0708236	0.0364168	0.0151135	537698	0.0159726	1	538112	256	0	0.384751	0.0478158	1
3:71418935:C:CA	chr3-71425323-71426561	FOXP1	0.145355	0.0274811	442166	1.22845e-07	-0.00876663	0.0241915	180.843	0.717488	0.0400415	0.0202804	442161	0.0483376	1	442512	212	1.53909e-07	0.946529	0.118257	1
3:71431976:T:C	chr3-71442704-71443009	FOXP1	0.491215	0.0537303	480551	6.14049e-20	-0.00406943	0.0189679	145.149	0.830424	-0.0365736	0.0310408	480546	0.238701	1	480902	231	9.58703e-20	0.972175	0.396911	1
3:71442890:T:A	chr3-71442704-71443009	FOXP1	0.449639	0.0239439	472153	1.20247e-78	-0.022312	0.0278109	200.718	0.423343	-0.0377429	0.0264253	472140	0.15321	1	472545	228	3.06531e-78	0.821736	0.286138	1
3:71446857:T:C	chr3-71442704-71443009	FOXP1	0.457437	0.0233797	549084	3.25378e-85	-0.0368993	0.0235105	224.472	0.117945	-0.0392498	0.0243428	549067	0.10688	1	549510	263	8.58734e-85	0.496302	0.217927	1
3:71459932:T:G	chr3-71442704-71443009	FOXP1	0.447978	0.023705	458449	1.26852e-79	-0.0257725	0.0309338	187.506	0.40582	-0.0249961	0.0271317	458437	0.356901	1	458862	224	3.25259e-79	0.81176	0.527077	1
3:71480112:G:C	chr3-71442704-71443009	FOXP1	0.41307	0.0267457	540249	8.46083e-54	0.0234901	0.0230766	218.812	0.30984	0.0149316	0.0232094	540249	0.520001	1	540681	259	1.84678e-53	0.752835	0.675069	1
3:71517193:C:CA	chr3-71489035-71490238	FOXP1	0.662123	0.0102075	483813	0	0.00113753	0.0234701	205.274	0.961391	0.0103609	0.00992122	483817	0.296341	1	483983	230	0	0.994215	0.462342	1
3:71466032:C:T	chr3-71493043-71493920	FOXP1	0.467803	0.00700462	484599	0	0.0111735	0.0275223	213.699	0.685164	-0.0301865	0.00811611	484549	0.000199771	0.0139617	484698	229	0	0.934253	0.001007	0.067024
3:71503981:T:G	chr3-71530876-71531645	FOXP1	-0.0028861	0.0302043	495700	0.923876	0.0067648	0.0245365	203.858	0.783055	-0.0464012	0.0298842	495693	0.120496	1	496115	235	0.92544	0.961073	0.238641	1
3:71531029:CAGCT:C	chr3-71530876-71531645	FOXP1	-0.00717459	0.0305365	486492	0.814247	-0.00423549	0.0254709	206.632	0.868093	-0.0501783	0.0309253	486485	0.104683	1	486887	230	0.81725	0.976965	0.214573	1
3:71719619:A:G	chr3-71717964-71718602	FOXP1	-0.0175668	0.0118039	506040	0.136693	-0.032029	0.0265749	208.105	0.229481	0.0687797	0.014657	505964	2.69792e-06	8.64252e-05	506294	241	0.141736	0.671621	1.85593e-05	0.000601219
3:71722064:T:TG	chr3-71717964-71718602	FOXP1	-0.0610943	0.0334352	201448	0.0676646	0.00122862	0.0232587	134.15	0.95795	0.0399549	0.0242909	201439	0.100002	1	201537	98	0.0709993	0.993228	0.207227	1
3:71719619:A:G	chr3-71717964-71718602	EIF4E3	0.127027	0.0120098	505856	3.83735e-26	0.0240861	0.0316374	137.751	0.447769	0.0349496	0.0149125	505772	0.0190968	1	506294	241	6.46929e-26	0.835525	0.0553765	1
3:71722064:T:TG	chr3-71717964-71718602	EIF4E3	0.154296	0.0342412	201509	6.60481e-06	0.0368821	0.015266	127.95	0.017106	-0.00119832	0.0248769	201497	0.961581	1	201537	98	7.88855e-06	0.152053	0.97783	1
3:71780316:A:G	chr3-71752727-71755435	PROK2	0.272955	0.0158838	414570	3.65892e-66	-0.0109355	0.012944	131.948	0.399737	-0.0333077	0.00964843	414644	0.000556221	0.0344344	414726	194	8.62881e-66	0.80707	0.00255389	0.151999
3:71750657:C:T	chr3-71784297-71786505	PROK2	0.381809	0.00572847	499939	0	-0.0117826	0.0284189	178.426	0.67893	-0.038765	0.0130403	499993	0.00295197	0.157779	500113	243	0	0.932766	0.0112803	0.599215
3:71780316:A:G	chr3-71784297-71786505	PROK2	0.498985	0.0153683	414285	5.80145e-231	-0.0165193	0.0121256	132.818	0.175395	-0.0753884	0.0093105	414427	5.64174e-16	2.56423e-14	414726	194	2.64418e-230	0.594709	9.82428e-15	4.41436e-13
3:72338820:A:T	chr3-72338163-72339910	RYBP	0.419108	0.0080352	430463	0	-0.0119731	0.096738	203.16	0.901621	-0.0265324	0.0110971	430459	0.0168057	1	430761	205	0	0.982765	0.0498925	1
3:72347751:G:T	chr3-72338163-72339910	RYBP	0.404023	0.00985061	505153	0	-0.0153146	0.0660955	259.749	0.81695	0.000949141	0.00892162	505143	0.915276	1	505481	246	0	0.970326	0.951081	1
3:72337115:C:T	chr3-72344338-72344594	RYBP	0.352276	0.0178569	414846	1.36452e-86	-0.0770668	0.098529	199.285	0.435041	0.0363149	0.0310163	414845	0.241667	1	415151	201	3.6237e-86	0.829413	0.40013	1
3:72348128:A:G	chr3-72344338-72344594	RYBP	0.322744	0.0215557	511789	1.13724e-50	-0.00493901	0.067186	260.051	0.941455	0.0381066	0.0206934	511787	0.0655505	1	512166	248	2.41828e-50	0.990698	0.150615	1
3:72735684:G:A	chr3-72738124-72739724	SHQ1	0.0402814	0.00583683	357876	5.16326e-12	0.00534853	0.0134068	131.029	0.690585	-0.0270884	0.0108598	369093	0.0126183	1	370814	180	7.11642e-12	0.937407	0.03918	1
3:72738435:G:A	chr3-72738124-72739724	SHQ1	0.0407147	0.00583403	377837	2.9813e-12	0.00461803	0.0120686	137.005	0.702572	-0.0190499	0.00982108	389648	0.0524172	1	391677	189	4.12578e-12	0.942213	0.126128	1
3:72748971:GCA:G	chr3-72738124-72739724	SHQ1	0.0404598	0.00615516	354254	4.92742e-11	0.00693035	0.0122766	129.165	0.573382	-0.0185695	0.00993206	364375	0.0615331	1	366442	175	6.66377e-11	0.894176	0.143468	1
3:72781351:C:T	chr3-72738124-72739724	SHQ1	0.0401931	0.00581138	394508	4.64364e-12	0.00689342	0.0113833	146.811	0.545733	-0.0122413	0.00948575	408759	0.196881	1	411296	200	6.40348e-12	0.884179	0.344693	1
3:73332045:T:A	chr3-73332479-73333215	PDZRN3	1.34078	0.0407131	539798	1.30618e-237	-0.00753295	0.00338818	203.476	0.0272955	-0.629621	0.0856499	540242	1.96859e-13	9.4357e-13	540254	258	6.06503e-237	0.213222	2.81227e-12	1.42901e-11
3:73338192:G:A	chr3-73332479-73333215	PDZRN3	1.33221	0.0445848	436997	5.5817e-196	-0.00363573	0.00419445	159.496	0.387357	-0.674388	0.0948048	437448	1.1336e-12	4.9076e-12	437453	210	2.31169e-195	0.79936	1.53403e-11	7.09281e-11
3:81485793:G:A	chr3-81485206-81486134	GBE1	0.402502	0.0122733	551976	1.17717e-235	-0.0187231	0.0216422	230.145	0.387875	0.0592803	0.0272157	551992	0.0293944	1	552116	264	5.44739e-235	0.799621	0.0795709	1
3:81510349:C:T	chr3-81485206-81486134	GBE1	0.401335	0.0122911	545796	1.24222e-233	-0.0176288	0.0221973	227.561	0.427913	0.0684692	0.0277187	545817	0.0135061	0.380781	545936	261	5.72117e-233	0.823941	0.0415102	1
3:87117164:T:A	chr3-87088408-87090093	CHMP2B	0.0935699	0.0106702	542299	1.8028e-18	-0.00708451	0.00691601	261.788	0.306609	0.0283922	0.0186752	543386	0.128432	1	543425	260	2.754e-18	0.749575	0.250564	1
3:98003498:T:C	chr3-98003140-98004192	RIOX2	0.0567041	0.02936	510634	0.0534417	0.000686574	0.00483653	144.291	0.887313	-0.00579842	0.0228902	510873	0.800025	1	510937	246	0.0562664	0.980319	0.882142	1
3:9711359:C:G	chr3-9715690-9716454	ARPC4	0.21334	0.00621248	523482	3.78746e-258	0.00362453	0.0150374	213.503	0.80976	-0.0198057	0.0141577	526308	0.161833	1	526339	252	1.85755e-257	0.968292	0.298229	1
3:9715898:CCCT:C	chr3-9715690-9716454	ARPC4	0.214248	0.00616408	526403	2.13297e-264	0.00261732	0.0153083	213.953	0.864406	-0.0207291	0.0143336	529205	0.148126	1	529233	254	1.06219e-263	0.975738	0.279096	1
3:9711359:C:G	chr3-9715690-9716454	MTMR14	0.239413	0.00619704	524749	0	-0.0151408	0.0158684	200.331	0.341158	-0.0193909	0.0141207	526328	0.169683	1	526339	252	0	0.773047	0.308874	1
3:9715898:CCCT:C	chr3-9715690-9716454	MTMR14	0.238414	0.00615786	527607	0	-0.010733	0.0160911	200.504	0.505529	-0.0182943	0.0143174	529221	0.201334	1	529233	254	0	0.865179	0.35028	1
3:98657592:A:G	chr3-98656685-98657996	DCBLD2	0.0860731	0.0187692	544166	4.52215e-06	-0.00497613	0.00627325	237.29	0.428436	-0.0600518	0.0269157	544600	0.0256745	1	544610	259	5.43545e-06	0.824382	0.0709847	1
3:98657986:T:C	chr3-98656685-98657996	DCBLD2	0.085472	0.0187465	545657	5.13228e-06	-0.00500959	0.00624918	239.462	0.423557	-0.0595319	0.026904	546098	0.0269148	1	546108	260	6.15684e-06	0.821736	0.0738881	1
3:98659018:G:C	chr3-98656685-98657996	DCBLD2	0.085472	0.0187465	545657	5.13228e-06	-0.00500959	0.00624918	239.462	0.423557	-0.0595319	0.026904	546098	0.0269148	1	546108	260	6.15684e-06	0.821736	0.0738881	1
3:99898764:TAA:T	chr3-99937376-99938278	CMSS1	0.443504	0.0261726	514386	2.16923e-64	-0.047648	0.0800164	250.834	0.552061	-0.0948852	0.0256722	514384	0.000219021	0.00425042	514770	248	5.05868e-64	0.885921	0.00109631	0.0224925
3:99929513:A:AGTGT	chr3-99937376-99938278	CMSS1	0.438771	0.026915	450790	9.92457e-60	-0.0712989	0.099152	222.815	0.472841	-0.106632	0.0288729	450787	0.000221509	0.00377829	451132	219	2.2504e-59	0.84852	0.00110836	0.0202143
3:99937771:A:G	chr3-99937376-99938278	CMSS1	0.252799	0.0363626	393182	3.60218e-12	-0.0825419	0.0660847	223.713	0.212959	0.0935067	0.0290429	393184	0.00128376	0.0235754	393461	189	4.97944e-12	0.651425	0.00542042	0.10821
3:100491665:G:A	chr3-100491845-100493128	TMEM45A	0.0597095	0.0075166	465261	1.96699e-15	-0.00508042	0.00417877	276.976	0.225108	0.014863	0.00606993	502143	0.0143407	1	552116	264	2.86735e-15	0.664814	0.0437002	1
3:100492450:A:G	chr3-100491845-100493128	TMEM45A	0.0610118	0.0075284	461802	5.32156e-16	-0.00524931	0.00423504	274.697	0.21622	0.0144339	0.00611125	497703	0.0181836	1	545776	261	7.83175e-16	0.655651	0.0531251	1
3:100494108:C:T	chr3-100491845-100493128	TMEM45A	0.0730575	0.00478942	438832	1.59884e-52	-0.0032951	0.00927404	266.745	0.722643	-0.00412977	0.00869928	524911	0.634983	1	533352	254	3.45384e-52	0.948282	0.766193	1
3:100505413:GATTTC:G	chr3-100491845-100493128	TMEM45A	0.0765166	0.00588457	429763	1.19753e-38	-0.00678497	0.00572536	264.439	0.237053	-0.00537864	0.00650484	487028	0.408312	1	513879	246	2.29181e-38	0.67882	0.575028	1
3:100520985:T:C	chr3-100560978-100562264	TFG	0.118835	0.0184829	529743	1.28169e-10	0.00339815	0.00909211	230.45	0.708936	0.0053965	0.0169286	529740	0.749894	1	529754	253	1.71797e-10	0.944692	0.849693	1
3:100561769:T:G	chr3-100560978-100562264	TFG	0.103798	0.0183038	547077	1.42155e-08	0.00351932	0.00884098	238.502	0.690936	0.023219	0.0164624	547069	0.158415	1	547082	260	1.81666e-08	0.937407	0.293481	1
3:100520985:T:C	chr3-100560978-100562264	TMEM45A	0.19782	0.0185889	527690	1.91433e-26	0.00232984	0.0051143	265.005	0.649084	0.0853186	0.0170295	528882	5.44384e-07	1.4583e-05	529754	253	3.23977e-26	0.924554	4.13842e-06	0.000113072
3:100561769:T:G	chr3-100560978-100562264	TMEM45A	0.200213	0.0184576	545029	2.06975e-27	0.00111883	0.00497886	270.173	0.82237	0.0797317	0.0166042	545995	1.57203e-06	4.38115e-05	547082	260	3.54289e-27	0.971389	1.11585e-05	0.000318119
3:100601070:G:A	chr3-100602814-100603026	TFG	0.125373	0.0303034	519887	3.51507e-05	-0.00482459	0.00814886	233.434	0.554386	-0.0224817	0.0203101	519909	0.268327	1	520002	247	4.11448e-05	0.886379	0.431042	1
3:100602885:T:A	chr3-100602814-100603026	TFG	0.125373	0.0303034	519887	3.51507e-05	-0.00482459	0.00814886	233.434	0.554386	-0.0224817	0.0203101	519909	0.268327	1	520002	247	4.11448e-05	0.886379	0.431042	1
3:100622264:ATTTTTTT:A	chr3-100602814-100603026	TFG	0.124798	0.0345128	488046	0.000299251	-0.0108127	0.00794137	223.742	0.174705	-0.0127848	0.0219523	488062	0.560304	1	488144	232	0.000340923	0.593996	0.707504	1
3:100582687:G:A	chr3-100603026-100603227	TFG	0.0862117	0.0135122	531800	1.76912e-10	0.0137367	0.0105265	218.339	0.193277	0.000847799	0.02057	531693	0.967124	1	531829	254	2.36432e-10	0.623032	0.981045	1
3:100586191:A:T	chr3-100603026-100603227	TFG	0.0738809	0.0161888	514611	5.02679e-06	0.0180671	0.00928119	218.75	0.0528586	0.0132231	0.0183596	514535	0.471382	1	514637	245	6.03295e-06	0.325049	0.6334	1
3:100586585:A:G	chr3-100603026-100603227	TFG	0.0905662	0.0146292	520130	5.99095e-10	0.0179742	0.0096563	216.623	0.0640422	-0.0109408	0.0192424	520048	0.569642	1	520150	249	7.91944e-10	0.364424	0.714614	1
3:100602885:T:A	chr3-100603026-100603227	TFG	0.0661155	0.0236892	519954	0.00525544	-0.00510303	0.0081374	233.646	0.531201	0.0148321	0.016579	519959	0.370982	1	520002	247	0.0057615	0.877527	0.540535	1
3:100603199:C:T	chr3-100603026-100603227	TFG	0.0672623	0.0239137	519954	0.00491273	-0.0047588	0.00815779	233.848	0.560224	0.0138571	0.0167153	519959	0.4071	1	520002	247	0.00539057	0.889307	0.573974	1
3:100582687:G:A	chr3-100603026-100603227	TMEM45A	0.0581958	0.013346	528458	1.29762e-05	0.000621752	0.00538972	257.857	0.90825	-0.0210615	0.0203298	531622	0.300206	1	531829	254	1.53701e-05	0.982987	0.466393	1
3:100586191:A:T	chr3-100603026-100603227	TMEM45A	0.0714624	0.0159912	511253	7.86583e-06	-0.00409892	0.00443738	244.876	0.356539	-0.0242862	0.0181441	513970	0.180728	1	514637	245	9.37408e-06	0.782217	0.323962	1
3:100586585:A:G	chr3-100603026-100603227	TMEM45A	0.0644411	0.0144215	516509	7.88172e-06	-0.0013815	0.00483338	249.892	0.775248	-0.0194901	0.0189803	519766	0.304489	1	520150	249	9.3922e-06	0.958861	0.470948	1
3:100602885:T:A	chr3-100603026-100603227	TMEM45A	0.0541173	0.0234932	518629	0.0212493	-0.0044927	0.00336504	238.026	0.183115	-0.0034327	0.0164426	518923	0.834629	1	520002	247	0.0227492	0.60669	0.903235	1
3:100603199:C:T	chr3-100603026-100603227	TMEM45A	0.0553573	0.0237158	518648	0.0195861	-0.00457622	0.00336162	237.749	0.174703	-0.00439418	0.0165778	518925	0.79096	1	520002	247	0.02101	0.593996	0.876622	1
3:100603816:T:C	chr3-100603464-100603965	TFG	0.0857776	0.0179336	531408	1.72688e-06	0.0175194	0.00965507	224.258	0.0709321	0.00618336	0.0215663	531312	0.774332	1	531516	255	2.09807e-06	0.384793	0.865446	1
3:100629267:CTCTATCTA:C	chr3-100603464-100603965	TFG	0.0893952	0.0174592	450517	3.05303e-07	0.028814	0.0135275	175.759	0.0345608	0.0115123	0.0291318	450424	0.69271	1	450620	215	3.78913e-07	0.247949	0.809489	1
3:100629267:CTCTATCTA:C	chr3-100603464-100603965	TMEM45A	0.0386559	0.0181036	450323	0.0327403	0.00589441	0.00885371	221.051	0.506261	0.0786723	0.0302151	450602	0.00922157	0.203314	450620	215	0.034794	0.865635	0.0300176	0.748935
3:101130743:T:G	chr3-101133342-101134073	IMPG2	0.20304	0.116377	453253	0.0810419	0.00366571	0.00704902	83.6735	0.604415	-0.0628895	0.0622846	453235	0.312634	1	453366	213	0.0847874	0.9098	0.479944	1
3:101135338:C:G	chr3-101133342-101134073	IMPG2	0.0925924	0.0383058	527436	0.0156413	0.00143719	0.00755364	135.229	0.849388	-0.0117621	0.0297698	527327	0.692768	1	527594	252	0.0168434	0.974677	0.809489	1
3:101140475:A:T	chr3-101133342-101134073	IMPG2	0.068165	0.0406699	503361	0.0937282	0.00152358	0.00737567	122.074	0.836691	0.00502494	0.0310121	503252	0.871281	1	503506	240	0.0978493	0.973063	0.925664	1
4:102475766:A:G	chr4-102524693-102525519	MANBA	0.58599	0.00696519	544053	0	-0.0726806	0.0329856	184.276	0.0288058	0.00400801	0.0103663	543951	0.699024	1	544405	260	0	0.220883	0.81435	1
4:102561279:T:TG	chr4-102524693-102525519	MANBA	0.616324	0.0116428	378484	0	0.0371161	0.0209534	195.379	0.0780588	-0.0335832	0.0105066	378445	0.00139177	0.0862488	378552	178	0	0.406121	0.00582043	0.349831
4:102636154:G:C	chr4-102640558-102641386	MANBA	0.376453	0.0349196	547367	4.28067e-27	-0.0648814	0.0235929	181.248	0.00656289	0.0647046	0.0294207	547358	0.0278578	1	547893	262	7.30722e-27	0.0744003	0.0761846	1
4:102690688:C:T	chr4-102640558-102641386	MANBA	0.518907	0.0331268	551567	2.72874e-55	0.0319485	0.023381	186.995	0.173445	-0.0794509	0.0270422	551568	0.00330318	0.0714615	552116	264	6.01792e-55	0.591637	0.0124133	0.294866
4:102636154:G:C	chr4-102640558-102641386	NFKB1	0.108416	0.0315607	547546	0.000592268	-0.305331	0.144381	317.035	0.035231	0.0175142	0.0265906	547546	0.510113	1	547893	262	0.000668586	0.25165	0.666686	1
4:102690688:C:T	chr4-102640558-102641386	NFKB1	0.15305	0.0299571	551767	3.24052e-07	0.117729	0.141524	321.233	0.4061	-0.0261077	0.0244548	551767	0.285705	1	552116	264	4.01962e-07	0.811832	0.450502	1
4:102712539:A:T	chr4-102683883-102685229	MANBA	0.74691	0.0170478	550296	0	-0.0819866	0.0272888	187.149	0.00302533	0.0287666	0.0164741	550238	0.0807823	1	550687	263	0	0.0411857	0.176254	1
4:102712539:A:T	chr4-102683883-102685229	NFKB1	0.325985	0.0154685	550344	1.50572e-98	-0.305642	0.165416	311.781	0.0655902	0.0620048	0.0149477	550342	3.35261e-05	0.00110778	550687	263	4.23513e-98	0.369117	0.000196339	0.00655035
4:102759827:A:G	chr4-102751628-102752617	MANBA	0.736266	0.0163024	481363	0	-0.0398268	0.0244194	230.635	0.104265	-0.0173442	0.017074	481333	0.309714	1	481640	230	0	0.469066	0.476739	1
4:102788918:C:CTGTG	chr4-102751628-102752617	MANBA	0.736801	0.0159929	423445	0	-0.00766315	0.0349858	150.303	0.826919	-0.0552378	0.0201765	423415	0.00618675	0.216637	423820	201	0	0.971754	0.0214314	0.792857
4:102777676:A:ATTC	chr4-102779986-102781201	MANBA	0.734797	0.0177684	485643	0	-0.0333322	0.0218301	168.276	0.128666	-0.0162804	0.0151017	485630	0.281009	1	486001	235	0	0.51725	0.445059	1
4:102780661:C:T	chr4-102779986-102781201	MANBA	0.735334	0.0177915	490197	0	-0.0356635	0.0224301	169.776	0.113699	-0.0165327	0.015118	490186	0.274139	1	490562	236	0	0.489611	0.437285	1
4:102777676:A:ATTC	chr4-102779986-102781201	UBE2D3	0.254448	0.0178925	485911	6.93933e-46	-0.0348063	0.0110194	200.999	0.00182949	-0.0070268	0.0152069	485929	0.644024	1	486001	235	1.41863e-45	0.02746	0.773261	1
4:102780661:C:T	chr4-102779986-102781201	UBE2D3	0.256727	0.0179407	490466	1.94254e-46	-0.0375388	0.0112758	201.823	0.0010355	-0.00827729	0.0152444	490485	0.58715	1	490562	236	3.98496e-46	0.0174724	0.728713	1
4:102809336:T:G	chr4-102808929-102809578	SLC9B1	-0.0289269	0.0187467	519705	0.122823	0.0106805	0.00566351	172.558	0.0609965	0.00616776	0.0155997	520008	0.692566	1	520101	249	0.127616	0.355573	0.809392	1
4:102810415:AT:A	chr4-102808929-102809578	SLC9B1	-0.0307042	0.018597	468509	0.0987332	0.0105024	0.00601993	168.356	0.0828797	0.0113817	0.0163565	468735	0.486521	1	468770	229	0.102948	0.417623	0.646914	1
4:102842899:CAGGAGTTCAAGACCAGCCTGGCCAACGTGGTGAAACCCCGTCTCT:C	chr4-102808929-102809578	SLC9B1	-0.0317073	0.018865	486509	0.0928125	0.0120551	0.0061151	162.926	0.0503761	0.00845366	0.0160822	486714	0.59913	1	486746	232	0.0969082	0.316158	0.738491	1
4:102843052:A:G	chr4-102808929-102809578	SLC9B1	-0.031649	0.0190618	493074	0.0968481	0.0108272	0.00603887	162.779	0.0748434	0.00976871	0.0161578	493301	0.545456	1	493345	235	0.101038	0.397295	0.696245	1
4:103198884:C:T	chr4-103197112-103199130	BDH2	-0.00244459	0.00530525	87673.2	0.644953	0.017782	0.00295783	290.387	5.49467e-09	0.00220311	0.00506006	202302	0.663278	1	521668	251	0.651272	4.24588e-07	0.788082	1
4:103198962:C:T	chr4-103197112-103199130	BDH2	0.00150891	0.00438136	94535.8	0.730551	0.021792	0.00383696	292.168	3.26168e-08	-0.00330561	0.00582805	330253	0.570586	1	545642	262	0.734872	2.17445e-06	0.715402	1
4:1146626:G:A	chr4-1170863-1172150	SPON2	0.232816	0.0108225	464943	1.34579e-102	-0.0310972	0.0473305	185.591	0.51198	0.0246547	0.00712681	464934	0.000541355	0.0477826	465189	218	3.86603e-102	0.866682	0.00249151	0.205127
4:1604073:C:T	chr4-1604732-1606047	TACC3	0.17603	0.0182898	425406	6.33256e-22	-0.0131777	0.00521757	212.012	0.01228	0.0148787	0.0114413	422122	0.193451	1	435664	209	1.01597e-21	0.119462	0.340618	1
4:1605194:C:T	chr4-1604732-1606047	TACC3	0.172938	0.0182238	427678	2.32888e-21	-0.012936	0.00521033	213.372	0.0138081	0.0165383	0.0114108	424380	0.14724	1	437939	210	3.70882e-21	0.130044	0.277869	1
4:1605698:G:A	chr4-1604732-1606047	TACC3	0.172836	0.0181912	427759	2.0872e-21	-0.0129388	0.00520736	214.05	0.013732	0.0166146	0.0113916	424468	0.144705	1	437939	210	3.3251e-21	0.129601	0.274494	1
4:1606497:G:A	chr4-1604732-1606047	TACC3	0.168733	0.0182788	423814	2.69187e-20	-0.0126368	0.00524425	213.195	0.016817	0.0189892	0.0114446	420565	0.0970711	1	433775	208	4.21972e-20	0.150567	0.202853	1
4:1604711:A:C	chr4-1614950-1615710	TACC3	0.16049	0.0374523	426998	1.82615e-05	-0.00423132	0.00528675	208.216	0.424413	0.0391525	0.0242541	426993	0.106472	1	427004	204	2.15442e-05	0.822349	0.217257	1
4:1606040:C:CT	chr4-1614950-1615710	TACC3	0.149417	0.0364759	420627	4.19858e-05	-0.00828502	0.00546982	213.84	0.131331	0.0491583	0.0243822	420625	0.0437843	1	420631	201	4.90652e-05	0.522251	0.1094	1
4:1599226:GCAGGGCCGTCAGCTCCAACCCTGCCTGGTACTTCACCGAGGCCAGGGGATCCAGGGTGCCGGAGCT:G	chr4-1615710-1616604	TACC3	0.152965	0.0327946	399883	3.09704e-06	-0.00757261	0.00544135	204.48	0.165532	0.0577241	0.021243	399789	0.00658159	0.217905	400002	193	3.73373e-06	0.579738	0.0225749	0.797284
4:1607081:C:T	chr4-1615710-1616604	TACC3	0.18821	0.0316986	433655	2.89611e-09	-0.00577541	0.00530328	212.836	0.277374	0.0363856	0.0202809	433575	0.0728017	1	433775	208	3.76292e-09	0.719628	0.163087	1
4:1696497:T:C	chr4-1722690-1723665	TACC3	0.0886807	0.00488047	459835	9.3808e-74	0.00402949	0.0079303	263.259	0.611799	0.0270641	0.0069037	515408	8.84773e-05	0.00709672	527290	254	2.3192e-73	0.911647	0.000476362	0.0358527
4:107693171:G:A	chr4-107692974-107693492	PAPSS1	0.624311	0.0175648	453551	2.53483e-276	0.00534828	0.0492636	168.989	0.913677	-0.0431064	0.0167525	453570	0.0100787	0.596759	453873	213	1.29941e-275	0.984784	0.0323813	1
4:107704485:T:C	chr4-107692974-107693492	PAPSS1	0.598891	0.0166634	512396	1.61055e-282	0.0217637	0.0458997	176.435	0.635974	-0.0254535	0.0151343	512411	0.0925998	1	512812	247	8.39844e-282	0.920171	0.195704	1
4:107717634:T:C	chr4-107692974-107693492	PAPSS1	0.589175	0.0160938	534835	4.76958e-293	0.0400799	0.0430319	199.138	0.352774	-0.0198292	0.0153306	534832	0.19586	1	535260	256	2.55372e-292	0.779448	0.343526	1
4:107863358:A:G	chr4-107863540-107864498	PAPSS1	0.314931	0.0211508	551636	3.92812e-50	0.0300817	0.0346271	209.399	0.385987	0.0122753	0.0223501	551624	0.58285	1	552116	264	8.31783e-50	0.797785	0.724898	1
4:107864176:G:T	chr4-107863540-107864498	PAPSS1	0.311278	0.0212553	533246	1.48712e-48	0.0299157	0.0368984	205.093	0.418445	0.0231812	0.0229149	533234	0.311719	1	533716	256	3.11026e-48	0.819769	0.479026	1
4:107865827:C:T	chr4-107863540-107864498	PAPSS1	0.311278	0.0212553	533246	1.48712e-48	0.0299157	0.0368984	205.093	0.418445	0.0231812	0.0229149	533234	0.311719	1	533716	256	3.11026e-48	0.819769	0.479026	1
4:107863358:A:G	chr4-107863540-107864498	SGMS2	1.00012	0.0208336	551590	0	-0.0150417	0.0351224	190.173	0.668944	-0.107512	0.0220149	551576	1.04182e-06	2.14605e-05	552116	264	0	0.928519	7.61352e-06	0.000162324
4:107864176:G:T	chr4-107863540-107864498	SGMS2	1.00359	0.0209232	533219	0	-0.0126414	0.0378473	193.801	0.738732	-0.117899	0.0225568	533206	1.72589e-07	3.40694e-06	533716	256	0	0.950419	1.38806e-06	2.82527e-05
4:107865827:C:T	chr4-107863540-107864498	SGMS2	1.00359	0.0209232	533219	0	-0.0126414	0.0378473	193.801	0.738732	-0.117899	0.0225568	533206	1.72589e-07	3.40694e-06	533716	256	0	0.950419	1.38806e-06	2.82527e-05
4:108006584:C:T	chr4-108005869-108006971	LEF1	0.456028	0.0381864	488647	7.21046e-33	0.0209341	0.0469977	199.575	0.656493	-0.095598	0.0266914	488645	0.000341523	0.00645462	489054	233	1.3045e-32	0.926076	0.00164124	0.0330312
4:108513300:G:A	chr4-108512445-108513541	RPL34	0.329663	0.0153682	509411	4.96485e-102	-0.118926	0.0723277	209.666	0.101621	0.0278309	0.0198707	509409	0.161334	1	509822	243	1.41935e-101	0.462831	0.297539	1
4:108533113:AT:A	chr4-108512445-108513541	RPL34	0.326227	0.0156818	452649	4.51475e-96	-0.0574995	0.0608532	197.529	0.34587	0.0303788	0.021581	452647	0.159232	1	452993	218	1.24945e-95	0.775443	0.294713	1
4:109660944:T:C	chr4-109631481-109632592	PLA2G12A	0.07193	0.0210412	517913	0.000629631	0.00665939	0.00519871	229.623	0.201497	-0.00521479	0.0196891	518041	0.79112	1	518079	248	0.000709822	0.635039	0.876622	1
4:109646642:A:G	chr4-109648256-109649569	CASP6	0.109333	0.0104366	404282	1.12227e-25	0.00128102	0.00382346	171.195	0.738004	-0.0118493	0.00706214	431367	0.0933742	1	527246	253	1.88198e-25	0.950419	0.196943	1
4:109648399:G:A	chr4-109648256-109649569	CASP6	0.109497	0.0104707	404896	1.36364e-25	0.00128459	0.00383098	170.691	0.737797	-0.0119033	0.00706845	430959	0.0921811	1	524888	252	2.28449e-25	0.950419	0.194971	1
4:109646642:A:G	chr4-109648256-109649569	MCUB	0.260056	0.0102935	526330	9.61628e-141	0.0152067	0.0111087	200.823	0.172558	-0.00608689	0.00696095	526678	0.381882	1	527246	253	3.24559e-140	0.589591	0.550653	1
4:109648399:G:A	chr4-109648256-109649569	MCUB	0.257309	0.0103294	524009	6.90853e-137	0.0151542	0.0111337	199.801	0.175011	-0.0050404	0.00696883	524341	0.46951	1	524888	252	2.29974e-136	0.594112	0.631417	1
4:109646642:A:G	chr4-109648256-109649569	PLA2G12A	0.125795	0.0104328	460258	1.78809e-33	0.00110411	0.0043836	206.186	0.801389	0.00532655	0.00705836	476563	0.450463	1	527246	253	3.2462e-33	0.966212	0.616204	1
4:109648399:G:A	chr4-109648256-109649569	PLA2G12A	0.127887	0.010468	459552	2.5562e-34	0.00111386	0.00439013	205.835	0.799967	0.00454323	0.00706548	475211	0.520213	1	524888	252	4.67496e-34	0.965526	0.675215	1
4:109642482:T:C	chr4-109649816-109650607	CASP6	0.0761929	0.0210346	522083	0.000292062	0.00501153	0.00402891	187.356	0.215093	-0.0115912	0.0154605	522863	0.453417	1	524019	252	0.000332873	0.654276	0.618475	1
4:109655667:G:A	chr4-109649816-109650607	CASP6	0.0735812	0.0208135	521661	0.000407404	0.00549244	0.00404078	186.542	0.175708	-0.00993943	0.0154637	522483	0.520382	1	523711	251	0.000462511	0.595153	0.675369	1
4:109642482:T:C	chr4-109649816-109650607	PLA2G12A	0.121408	0.0209617	523252	6.9648e-09	0.00646185	0.00456308	223.587	0.158134	-0.0243438	0.0154066	523609	0.114088	1	524019	252	8.96378e-09	0.570301	0.229254	1
4:109655667:G:A	chr4-109649816-109650607	PLA2G12A	0.120548	0.0207429	522955	6.19402e-09	0.00729432	0.00463025	224.41	0.116581	-0.0231448	0.0154109	523308	0.133137	1	523711	251	7.98083e-09	0.494048	0.257427	1
4:112044497:G:T	chr4-112085111-112085700	AP1AR	0.237963	0.00781311	505516	1.48714e-203	0.113676	0.057612	159.029	0.0502146	-0.00467399	0.0190475	505421	0.806158	1	505858	244	6.30299e-203	0.315763	0.886246	1
4:112044497:G:T	chr4-112085111-112085700	FAM241A	0.238828	0.00787758	505385	1.02751e-201	0.0232198	0.020582	210.695	0.260535	-0.0276516	0.0192103	505809	0.150032	1	505858	244	4.33062e-201	0.703729	0.281673	1
4:112146326:A:T	chr4-112145689-112146447	ALPK1	0.0465805	0.00513206	538509	1.12613e-19	0.0230634	0.102898	283.013	0.822812	-0.0178372	0.00609879	538502	0.00344781	0.660866	538856	260	1.74798e-19	0.971389	0.0128784	1
4:112192759:G:C	chr4-112145689-112146447	ALPK1	0.0463607	0.00509591	547710	9.26116e-20	-0.0589007	0.119919	287.794	0.62368	-0.0208953	0.00612729	547704	0.000649202	0.070248	548058	261	1.44047e-19	0.915691	0.00294011	0.290652
4:112146326:A:T	chr4-112145689-112146447	FAM241A	0.0967099	0.0054685	525904	5.74554e-70	-0.0442295	0.00881978	248.682	1.01016e-06	-0.00770303	0.00650421	537469	0.23629	1	538856	260	1.38522e-69	4.78683e-05	0.393961	1
4:112192759:G:C	chr4-112145689-112146447	FAM241A	0.0968543	0.00543909	535675	6.53154e-71	-0.0441397	0.00901638	247.657	1.76956e-06	-0.00710094	0.00654534	546689	0.277974	1	548058	261	1.58399e-70	7.78834e-05	0.441692	1
4:112199112:T:C	chr4-112198781-112200231	FAM241A	0.391812	0.0287932	551857	3.65602e-42	-0.0406199	0.00887185	249.194	7.39792e-06	-0.0837772	0.0337706	551800	0.0131101	0.270197	552116	264	7.23389e-42	0.000283413	0.0404762	0.968296
4:112269093:G:GAT	chr4-112253253-112253905	TIFA	0.175857	0.0191896	512312	5.01019e-20	-0.0370929	0.0432927	168.019	0.39278	-0.0636131	0.0275387	512294	0.0208914	1	512842	245	7.8295e-20	0.80405	0.0598909	1
4:112297329:G:GT	chr4-112296823-112298524	AP1AR	0.114963	0.00704244	455588	6.89649e-60	-0.00377509	0.0412787	163.443	0.927244	0.0110538	0.00603951	455502	0.0672143	1	455724	216	1.56561e-59	0.986949	0.153059	1
4:114581851:T:TAA	chr4-114597800-114600384	UGT8	1.3799	0.00900201	524992	0	0.00790582	0.0108986	219.227	0.468983	0.120196	0.0152127	525962	2.77108e-15	7.7439e-14	526206	254	0	0.84535	4.56809e-14	1.29541e-12
4:114598684:A:G	chr4-114597800-114600384	UGT8	1.55227	0.0241914	470074	0	-0.0247637	0.0042398	147.377	3.1972e-08	-0.0853906	0.0142015	471720	1.82489e-09	5.65289e-08	475041	231	0	2.14197e-06	1.82221e-08	5.69028e-07
4:118942939:T:C	chr4-118942320-118942999	SEC24D	0.247652	0.0313361	388328	2.72793e-15	0.0222736	0.0183737	152.741	0.227286	0.0780282	0.0443922	388287	0.0787989	1	388575	179	3.96639e-15	0.668055	0.172905	1
4:118969710:G:A	chr4-118968835-118969750	SEC24D	0.159233	0.0257658	540749	6.41481e-10	0.0423838	0.0147854	240.733	0.00451651	-0.0130343	0.0391367	540715	0.739101	1	541037	258	8.47398e-10	0.0563528	0.842563	1
4:119185193:T:C	chr4-119211900-119213570	USP53	0.119708	0.00323602	454629	4.23234e-299	0.125893	0.0149529	197.422	7.67264e-15	0.0629694	0.0067727	521440	1.4427e-20	9.30842e-19	525728	249	2.29681e-298	1.7991e-12	3.28387e-19	2.08558e-17
4:119199452:A:C	chr4-119211900-119213570	USP53	0.119949	0.00393411	452624	5.80574e-204	0.0437818	0.0105345	233.192	4.54862e-05	0.0213676	0.00432434	507034	7.76544e-07	9.079e-05	523400	248	2.4668e-203	0.00132465	5.7742e-06	0.000630293
4:119212737:T:C	chr4-119211900-119213570	USP53	0.119641	0.00395917	439064	2.17232e-200	0.0465741	0.0107262	228.55	2.12149e-05	0.0227646	0.00443375	492582	2.83185e-07	3.16667e-05	507933	242	9.11611e-200	0.000688599	2.22362e-06	0.000234185
4:119246463:C:T	chr4-119211900-119213570	USP53	0.12054	0.0032766	458910	7.74615e-296	0.11163	0.0148512	200.888	1.82355e-12	0.0492683	0.00628129	522951	4.38452e-15	3.0759e-13	527273	249	4.17207e-295	3.06177e-10	7.11569e-14	4.85293e-12
4:119233980:T:C	chr4-119233687-119234385	USP53	0.111696	0.0208618	524703	8.6024e-08	-0.0315801	0.0112844	240.45	0.00554912	-0.00558341	0.0250393	524628	0.823547	1	524855	251	1.08146e-07	0.0666679	0.896952	1
4:119234651:C:A	chr4-119233687-119234385	USP53	0.0991052	0.0229713	511801	1.60138e-05	-0.0293947	0.0105614	230.507	0.00582885	0.0118076	0.0243122	511731	0.627204	1	511939	244	1.89137e-05	0.0689925	0.759423	1
4:119314325:A:T	chr4-119313883-119315411	USP53	0.0802734	0.0129645	532345	5.95318e-10	0.135979	0.0147247	209.801	2.92314e-17	0.0653594	0.0241697	532344	0.0068474	0.191627	532487	252	7.87104e-10	1.01935e-14	0.0233747	0.711084
4:119314531:C:T	chr4-119313883-119315411	USP53	0.0775415	0.0129957	545948	2.42251e-09	0.125616	0.0134139	221.223	9.06532e-18	0.0685546	0.0229988	545942	0.00287517	0.0746282	546092	261	3.15389e-09	3.52252e-15	0.0110085	0.306908
4:119315314:G:T	chr4-119313883-119315411	USP53	0.126147	0.0202209	512193	4.4226e-10	-0.036456	0.00786809	233.519	5.98033e-06	-0.026951	0.0156266	512167	0.0845836	1	512228	249	5.86619e-10	0.000234388	0.182622	1
4:119361257:G:GT	chr4-119366850-119367182	USP53	0.362884	0.0366362	506676	3.97622e-23	-0.0276483	0.0109152	244.537	0.0119351	-0.0654749	0.0453873	506630	0.149139	1	506901	246	6.4701e-23	0.117027	0.280383	1
4:119366864:G:A	chr4-119366850-119367182	USP53	0.373262	0.0370106	506678	6.45253e-24	-0.0282489	0.0107041	244.108	0.00884837	-0.0818332	0.0451404	506631	0.0698538	1	506901	246	1.06035e-23	0.0930687	0.157914	1
4:119370349:G:GTT	chr4-119370072-119370931	PDE5A	0.0712316	0.0118417	455041	1.79669e-09	-0.0186066	0.0117213	158.501	0.114411	-0.030204	0.0140533	455071	0.0316151	1	455087	222	2.34676e-09	0.491089	0.0842573	1
4:119373176:A:G	chr4-119370072-119370931	PDE5A	0.0715271	0.0112612	499431	2.13256e-10	-0.0274179	0.0112854	171.644	0.0161502	-0.0293921	0.0133896	499448	0.028154	1	499480	243	2.84473e-10	0.145362	0.0768864	1
4:119373309:T:G	chr4-119370072-119370931	PDE5A	0.0738803	0.011827	489951	4.19451e-10	-0.0173282	0.0107971	172.451	0.110348	-0.0302012	0.0132109	489998	0.0222502	1	490012	239	5.56798e-10	0.483173	0.0631474	1
4:119370349:G:GTT	chr4-119370072-119370931	USP53	0.125463	0.0117356	454995	1.1317e-26	-0.029942	0.0118309	223.724	0.0120668	-0.0288385	0.0139283	455082	0.0384068	1	455087	222	1.92075e-26	0.117979	0.0985872	1
4:119373176:A:G	chr4-119370072-119370931	USP53	0.120518	0.011186	499380	4.59835e-27	-0.0316761	0.0116494	242.201	0.00701914	-0.0158687	0.013301	499466	0.232855	1	499480	243	7.84459e-27	0.0783103	0.389715	1
4:119373309:T:G	chr4-119370072-119370931	USP53	0.125518	0.0117423	489897	1.14968e-26	-0.0254441	0.0108602	239.282	0.0199562	-0.0202125	0.0131172	490007	0.123339	1	490012	239	1.9503e-26	0.170685	0.242857	1
4:119404475:G:A	chr4-119454088-119455326	PDE5A	0.00151969	0.00404578	320605	0.707197	-0.0342025	0.0130422	161.414	0.00956604	0.00733953	0.00539076	406995	0.173356	1	433776	209	0.712117	0.0985447	0.313996	1
4:119409293:G:A	chr4-119454088-119455326	PDE5A	0.00167774	0.00405455	318777	0.679027	-0.0356915	0.0135652	155.923	0.00936485	0.00647855	0.00548504	401321	0.237552	1	424251	203	0.684562	0.0971487	0.395386	1
4:119425971:T:TA	chr4-119454088-119455326	PDE5A	0.00119939	0.00408769	319055	0.769205	-0.03479	0.0131955	160.115	0.00920136	0.00822735	0.00541821	402077	0.128899	1	427955	206	0.773012	0.0961864	0.251257	1
4:119431190:CCTGT:C	chr4-119454088-119455326	PDE5A	0.00143367	0.00405395	299626	0.723604	-0.0366948	0.0134688	151.114	0.00720105	0.0100967	0.00572897	382622	0.0780032	1	404324	199	0.728046	0.0800771	0.171769	1
4:119438686:A:C	chr4-119454088-119455326	PDE5A	0.00245464	0.00412913	316585	0.552199	-0.0356804	0.0133204	161.382	0.00815791	0.0061015	0.00542965	399486	0.261126	1	426582	205	0.55902	0.0878444	0.423077	1
4:119445740:G:A	chr4-119454088-119455326	PDE5A	0.00148409	0.00410052	305791	0.717406	-0.0417777	0.0135391	157.679	0.00239907	0.00874792	0.0055375	390270	0.114163	1	414909	200	0.72197	0.0343208	0.229324	1
4:119454322:GGCTGGGGGGCTGAGCCCCCCTCA:G	chr4-119454088-119455326	PDE5A	0.00155714	0.00412297	300320	0.705673	-0.0312558	0.0133183	156.458	0.0201872	0.00835444	0.00561956	391601	0.137102	1	421339	203	0.710635	0.171913	0.263249	1
4:119454875:C:G	chr4-119454088-119455326	PDE5A	0.00168758	0.00410297	322552	0.680848	-0.0373184	0.0135513	161.288	0.00656597	0.00774172	0.00542926	403582	0.153891	1	428627	206	0.686296	0.0744003	0.287134	1
4:119459926:C:A	chr4-119454088-119455326	PDE5A	0.00176877	0.00411061	318652	0.666982	-0.037226	0.0135434	159.579	0.00667428	0.00815436	0.00545622	400360	0.135044	1	425226	205	0.672718	0.0752756	0.260178	1
4:119482924:GAAA:G	chr4-119454088-119455326	PDE5A	0.00117906	0.00415003	290020	0.776328	-0.0372533	0.0137212	146.875	0.00742172	0.0100785	0.00571935	375132	0.0780395	1	400609	195	0.779997	0.0818616	0.171793	1
4:119486309:T:TAA	chr4-119454088-119455326	PDE5A	0.00104307	0.00420061	275131	0.803891	-0.0348147	0.0137558	142.53	0.0124622	0.0107009	0.0058067	365534	0.0653513	1	394822	192	0.807273	0.120975	0.150258	1
4:119628989:A:G	chr4-119628263-119629422	PDE5A	0.0448253	0.00998641	477456	7.17006e-06	0.00673074	0.00955297	149.642	0.482173	0.0111303	0.00697806	479402	0.110702	1	483841	231	8.5569e-06	0.853837	0.223941	1
4:14856717:C:T	chr4-14855690-14857295	CPEB2	0.486462	0.0094622	544554	0	-0.0309079	0.0298938	195.286	0.302451	-0.0717581	0.00619841	544507	5.44429e-31	3.61601e-29	544606	261	0	0.745439	2.01202e-29	1.32198e-27
4:15150352:C:T	chr4-15149306-15150935	CPEB2	0.283591	0.0181088	551692	2.90056e-55	0.0250684	0.036135	230.204	0.488542	-0.009743	0.0220256	551679	0.658237	1	552116	264	6.39476e-55	0.856649	0.784234	1
4:121688774:T:C	chr4-121695763-121698027	ANXA5	0.573612	0.00303876	549117	0	0.00640236	0.0351996	240.878	0.855824	-0.0365542	0.00710394	552091	2.66724e-07	1.77367e-05	552116	264	0	0.974965	2.09679e-06	0.000135745
4:121697217:G:A	chr4-121695763-121698027	ANXA5	0.573976	0.00305686	544013	0	0.00584964	0.0352378	240.51	0.868293	-0.0369006	0.00711265	546984	2.12617e-07	1.40776e-05	547009	263	0	0.977023	1.69297e-06	0.000109403
4:121975335:T:C	chr4-121950608-121951572	EXOSC9	0.0589976	0.00942578	463777	3.87351e-10	-0.000328976	0.00512521	242.243	0.948874	-0.00808709	0.0138462	480491	0.559176	1	484552	234	5.1454e-10	0.991792	0.706623	1
4:121978010:G:A	chr4-121950608-121951572	EXOSC9	0.0586804	0.00944995	463681	5.3166e-10	0.000314376	0.00509892	241.911	0.950888	-0.00730015	0.0138321	480406	0.59766	1	484552	234	7.0369e-10	0.99223	0.737205	1
4:121980408:C:T	chr4-121950608-121951572	EXOSC9	0.0565992	0.00963314	448865	4.21968e-09	0.0024661	0.005262	230.451	0.639755	-0.00291566	0.0141181	464486	0.836386	1	468119	225	5.46126e-09	0.921709	0.904143	1
4:128802401:T:C	chr4-128802236-128803651	JADE1	0.105141	0.0131346	552038	1.19746e-15	-0.0271063	0.0146051	232.76	0.0647245	-0.049487	0.0494771	552003	0.317214	1	552116	264	1.75177e-15	0.366173	0.484841	1
4:128817011:G:A	chr4-128802236-128803651	JADE1	0.000889726	0.0320921	532962	0.977882	0.0196031	0.00518481	268.031	0.000192703	0.0660381	0.0203942	532947	0.00120342	0.0331563	532980	255	0.978386	0.00452636	0.00511133	0.147025
4:128830613:G:T	chr4-128802236-128803651	JADE1	0.00833814	0.0324585	507307	0.797266	0.0195217	0.00536519	260.01	0.000330589	0.0598481	0.0208146	507289	0.00403662	0.124427	507320	245	0.800739	0.00697055	0.0147814	0.484733
4:128804025:C:T	chr4-128803651-128804386	JADE1	0.11059	0.0264654	469103	2.93273e-05	0.0161275	0.00536238	236.936	0.00291784	0.0300842	0.0164059	468452	0.066692	1	470352	223	3.44023e-05	0.040287	0.15226	1
4:128815934:G:A	chr4-128803651-128804386	JADE1	0.175312	0.0110755	543620	2.02533e-56	-0.0223808	0.00584904	283.235	0.000160018	-0.0269663	0.0152619	545774	0.0772442	1	546747	262	4.49503e-56	0.00383142	0.170622	1
4:128817011:G:A	chr4-128803651-128804386	JADE1	0.127588	0.0251751	531841	4.02111e-07	0.0176344	0.00516151	267.76	0.000732827	0.0182415	0.0154432	531176	0.237526	1	532980	255	4.97746e-07	0.0133241	0.395386	1
4:128830613:G:T	chr4-128803651-128804386	JADE1	0.126706	0.0255834	506296	7.32227e-07	0.017513	0.00533743	259.999	0.00117524	0.0188309	0.0158101	505606	0.233628	1	507320	245	8.99661e-07	0.0192569	0.390774	1
4:128834530:CT:C	chr4-128803651-128804386	JADE1	0.15577	0.0276923	421472	1.85608e-08	0.0167976	0.00600413	221.297	0.00560083	-0.009276	0.0175234	420956	0.596564	1	422274	202	2.36686e-08	0.0671007	0.736936	1
4:128958589:G:A	chr4-128957836-128958917	SCLT1	0.30179	0.0119943	515430	1.29865e-139	-0.00568234	0.0410663	178.698	0.890104	0.0158434	0.0185524	515392	0.393115	1	515841	242	4.36359e-139	0.981149	0.561593	1
4:129002907:C:G	chr4-128957836-128958917	SCLT1	0.300473	0.0118675	523028	2.39836e-141	0.00491776	0.0406185	180.701	0.903768	0.0167014	0.0184664	522989	0.365772	1	523450	248	8.10875e-141	0.982765	0.535007	1
4:129006537:CAA:C	chr4-128957836-128958917	SCLT1	0.297805	0.0118049	530311	2.43722e-140	0.0155688	0.0398803	184.781	0.6967	0.0114224	0.0183473	530275	0.533568	1	530738	253	8.20549e-140	0.938765	0.686391	1
4:141328964:G:A	chr4-141328485-141329645	ZNF330	0.0966115	0.00653796	538200	2.10734e-49	-0.0150281	0.00951046	204.503	0.115614	-0.0153373	0.0179223	528555	0.392127	1	550086	263	4.4402e-49	0.492436	0.56069	1
4:141341148:C:A	chr4-141328485-141329645	ZNF330	0.0950614	0.00651051	539894	2.81766e-48	-0.0153511	0.00954706	205.849	0.109382	-0.0140294	0.0179208	530887	0.433711	1	552116	264	5.86959e-48	0.481266	0.59956	1
4:142698568:T:C	chr4-142700548-142700956	INPP4B	1.02675	0.037554	407829	1.9659e-164	-0.00836445	0.0161648	174.652	0.605497	-0.00785279	0.0236219	407829	0.739559	1	408076	197	7.3458e-164	0.910156	0.842695	1
4:142700739:G:C	chr4-142700548-142700956	INPP4B	1.02675	0.037554	407829	1.9659e-164	-0.00836445	0.0161648	174.652	0.605497	-0.00785279	0.0236219	407829	0.739559	1	408076	197	7.3458e-164	0.910156	0.842695	1
4:143512996:C:CAAAAAA	chr4-143557812-143560168	SMARCA5	0.107434	0.00513979	483650	5.6183e-97	0.0457589	0.115558	210.611	0.69252	-0.00654473	0.00779914	483652	0.40138	1	484008	233	1.56505e-96	0.937608	0.568207	1
4:143516205:ATTT:A	chr4-143557812-143560168	SMARCA5	0.106428	0.00510689	544961	2.04402e-96	0.0429801	0.0737516	240.86	0.560595	-0.00265725	0.00692589	544948	0.701224	1	545325	260	5.66487e-96	0.889307	0.816424	1
4:143539266:G:C	chr4-143557812-143560168	SMARCA5	0.117315	0.0111081	503517	4.53504e-26	-0.0013092	0.0519846	196.314	0.979933	-0.00888111	0.00678377	503502	0.190477	1	503771	234	7.64266e-26	0.99792	0.336778	1
4:143552712:T:A	chr4-143557812-143560168	SMARCA5	0.107428	0.00507551	545226	2.15863e-99	0.0603253	0.0736396	240.64	0.413486	-0.00345493	0.00692162	545213	0.617674	1	545590	260	6.09803e-99	0.816808	0.75272	1
4:143558347:C:T	chr4-143557812-143560168	SMARCA5	0.103344	0.00503258	544206	1.13804e-93	0.0298345	0.0805328	228.472	0.711381	0.00548339	0.00676451	544198	0.417589	1	544574	259	3.11844e-93	0.94531	0.583674	1
4:143558578:C:CT	chr4-143557812-143560168	SMARCA5	0.102186	0.0115753	511026	1.06933e-18	-0.00644658	0.0539215	209.224	0.90495	0.00107696	0.00708085	511019	0.879112	1	511329	242	1.63887e-18	0.982765	0.929771	1
4:143564717:T:C	chr4-143557812-143560168	SMARCA5	0.11628	0.01108	521126	9.19431e-26	0.00608423	0.0509784	196.318	0.905121	-0.00626694	0.00672466	521110	0.351371	1	521388	244	1.54449e-25	0.982765	0.520702	1
4:145687010:GC:G	chr4-145719583-145721080	ZNF827	0.177017	0.0141863	543565	9.96008e-36	0.0192326	0.0137856	243.317	0.164252	-0.00882481	0.0288443	543457	0.759646	1	543622	259	1.84791e-35	0.578862	0.856648	1
4:145717226:T:A	chr4-145719583-145721080	ZNF827	0.162438	0.0180621	515292	2.40694e-19	0.00941885	0.0107375	242.705	0.381247	0.0185233	0.0224147	515231	0.408584	1	515343	245	3.72076e-19	0.795462	0.575292	1
4:145835510:T:C	chr4-145807763-145809055	MMAA	0.0712019	0.0100048	513067	1.10647e-12	-0.00601684	0.0161915	149.727	0.710712	0.0172184	0.0118717	512968	0.146955	1	513126	244	1.54268e-12	0.94531	0.277505	1
4:145846410:G:A	chr4-145807763-145809055	MMAA	0.0754353	0.00980988	528472	1.47696e-14	-0.00302282	0.0156038	142.483	0.846668	0.00786152	0.0116864	528352	0.501136	1	528538	253	2.12276e-14	0.974131	0.659071	1
4:150079678:G:A	chr4-150077900-150080011	DCLK2	0.274524	0.00880077	423864	2.30786e-213	0.00438022	0.0132047	205.59	0.740441	0.116538	0.018247	428747	1.69683e-10	4.01388e-09	429348	210	1.00604e-212	0.950816	1.91192e-09	4.58729e-08
4:150127059:A:G	chr4-150077900-150080011	DCLK2	0.271834	0.00955696	382586	8.98432e-178	0.00771923	0.0133591	184.188	0.564089	0.125994	0.0177734	385878	1.35424e-12	3.24504e-11	386839	189	3.52151e-177	0.89085	1.8092e-11	4.3913e-10
4:150169656:C:CA	chr4-150208524-150209922	DCLK2	0.343383	0.0311883	440721	3.44914e-28	0.017537	0.00927409	200.459	0.0600712	0.2006	0.0434897	440628	3.9779e-06	4.06291e-05	440754	210	5.95124e-28	0.351838	2.67952e-05	0.000296117
4:150208713:G:A	chr4-150208524-150209922	DCLK2	0.300256	0.0283151	526735	2.86901e-26	0.0186868	0.00747972	244.156	0.0131366	0.267873	0.0381208	526654	2.11334e-12	2.32103e-11	526757	252	4.8452e-26	0.125111	2.79859e-11	3.18206e-10
4:150295718:C:T	chr4-150325529-150326514	DCLK2	0.174008	0.0884388	548996	0.0491206	0.00125178	0.00262174	247.98	0.633454	0.009708	0.0510329	549107	0.849129	1	549164	263	0.0518413	0.919747	0.910969	1
4:150335465:G:A	chr4-150325529-150326514	DCLK2	0.132921	0.0978319	405220	0.174252	0.00344308	0.00340866	189.385	0.313737	0.0379889	0.0575262	405270	0.509013	1	405284	193	0.179994	0.756611	0.666016	1
4:150350631:G:T	chr4-150325529-150326514	DCLK2	0.188197	0.0894947	538814	0.0354766	0.0014339	0.00266044	243.881	0.590398	-0.00107098	0.0516089	538921	0.983444	1	538977	259	0.037643	0.902148	0.989995	1
4:150369682:C:CAT	chr4-150325529-150326514	DCLK2	0.178936	0.0902959	471978	0.047518	0.0020531	0.00299598	219.972	0.493886	0.0105146	0.0528738	472041	0.842371	1	472060	226	0.050181	0.859591	0.90721	1
4:15666023:T:TA	chr4-15665545-15666609	CC2D2A	0.1559	0.00976214	478201	2.14566e-57	-0.0578479	0.0301225	139.676	0.056843	-0.0182252	0.0110968	478228	0.100511	1	478580	227	4.79181e-57	0.341023	0.208059	1
4:15666101:A:G	chr4-15665545-15666609	CC2D2A	0.156402	0.00973742	482318	4.88078e-58	-0.0572167	0.0300531	140.492	0.0589738	-0.0170907	0.0110603	482345	0.122292	1	482697	228	1.09395e-57	0.349018	0.241452	1
4:152640803:G:C	chr4-152639610-152641381	ARFIP1	0.0387546	0.00960661	496013	5.48065e-05	0.0457316	0.136893	201.84	0.738675	0.0119013	0.0187003	496010	0.524503	1	496406	236	6.38611e-05	0.950419	0.679097	1
4:152644270:C:T	chr4-152643217-152644468	ARFIP1	0.167584	0.00627977	476148	8.85808e-157	0.0304375	0.149296	175.931	0.838688	-0.0438348	0.0154963	476145	0.00467344	0.219874	476497	224	3.20431e-156	0.973114	0.0167773	0.803718
4:153381142:G:A	chr4-153427417-153428385	TMEM131L	0.201727	0.0261711	473642	1.28053e-14	0.0185652	0.0134364	249.55	0.168297	0.073804	0.0248489	473631	0.00297704	0.0705826	473855	220	1.84219e-14	0.583737	0.0113634	0.291859
4:153393779:C:A	chr4-153427417-153428385	TMEM131L	0.200591	0.024918	550203	8.29177e-16	0.00792697	0.0124031	296.3	0.523243	0.0807798	0.0227136	550190	0.000375937	0.00854081	550453	263	1.21693e-15	0.874392	0.00178892	0.0425009
4:153506960:A:G	chr4-153527421-153528150	TMEM131L	0.325988	0.0199939	474795	9.53958e-60	-0.0393911	0.017469	225.297	0.0250999	0.048367	0.0212002	474848	0.0225228	1	475032	227	2.16346e-59	0.200445	0.0637616	1
4:153523665:T:C	chr4-153527421-153528150	TMEM131L	0.31664	0.0189837	530676	1.9158e-62	-0.021228	0.0154639	273.88	0.170954	0.0427859	0.0198676	530727	0.031276	1	530900	254	4.41173e-62	0.587857	0.0834353	1
4:153527720:G:T	chr4-153527421-153528150	TMEM131L	0.31688	0.0190066	547804	2.16586e-62	-0.0125041	0.014202	282.307	0.379366	0.0368904	0.0187435	547860	0.0490493	1	548041	263	4.98504e-62	0.794987	0.119654	1
4:153540131:CA:C	chr4-153527421-153528150	TMEM131L	0.326647	0.0182275	544925	8.55165e-72	-0.0299588	0.0153764	276.974	0.0523807	0.0278747	0.0196458	544944	0.155939	1	545161	260	2.08541e-71	0.323879	0.289802	1
4:153652099:A:T	chr4-153651052-153652272	RNF175	0.10997	0.00696781	313517	4.30976e-56	0.00887268	0.0273608	77.998	0.74659	0.022469	0.00928544	313735	0.0155294	1	313747	148	9.55112e-56	0.952494	0.0467772	1
4:153734801:G:A	chr4-153758775-153760688	RNF175	0.35622	0.0105478	508912	9.66791e-250	-0.0324693	0.0206194	112.611	0.118132	-0.117045	0.0145502	508752	8.69905e-16	2.51312e-14	509308	245	4.63467e-249	0.496629	1.49378e-14	4.33188e-13
4:155655305:C:T	chr4-155675586-155676402	GUCY1A1	0.232907	0.00816029	507316	4.96647e-179	-0.010868	0.0136178	250.928	0.42558	-0.0679943	0.0265015	519426	0.0102978	0.28164	520442	250	1.95455e-178	0.822885	0.0329918	1
4:155668884:ATCT:A	chr4-155675586-155676402	GUCY1A1	0.127781	0.0135516	468631	4.15016e-21	-0.00204629	0.00401092	244.731	0.610386	0.0922614	0.0115382	476973	1.28611e-15	4.71532e-14	482936	231	6.58383e-21	0.911024	2.18638e-14	7.9861e-13
4:155675238:T:C	chr4-155675586-155676402	GUCY1A1	0.127387	0.0137768	425985	2.33026e-20	-0.0035195	0.0041705	224.662	0.39962	0.105224	0.0123236	435986	1.3649e-17	4.64419e-16	442137	211	3.65665e-20	0.807047	2.62554e-16	8.959e-15
4:155676154:TAAAGAG:T	chr4-155675586-155676402	GUCY1A1	0.325054	0.0151327	414837	2.70933e-102	-0.00700274	0.00443975	215.897	0.116194	-0.0989092	0.0129327	418535	2.0459e-14	6.71217e-13	423403	200	7.76009e-102	0.493517	3.15826e-13	1.03148e-11
4:159223688:C:T	chr4-159239595-159241240	RAPGEF2	0.840967	0.006395	502066	0	0.0233786	0.12898	230.813	0.856325	-0.0480641	0.012007	502043	6.25507e-05	0.00267452	502370	243	0	0.974965	0.000347788	0.01481
4:159240764:T:C	chr4-159239595-159241240	RAPGEF2	0.841577	0.00640197	500862	0	0.0228374	0.129409	230.26	0.860076	-0.0485953	0.0120096	500839	5.20247e-05	0.00220966	501165	242	0	0.975738	0.000296164	0.0124317
4:17543899:A:AT	chr4-17543875-17544786	LAP3	0.365781	0.0163791	501543	2.03679e-110	-0.0792136	0.0818949	202.332	0.334569	0.0751025	0.0275452	501540	0.00640083	0.148472	501952	238	6.0862e-110	0.768107	0.0220551	0.567674
4:17544142:C:T	chr4-17543875-17544786	LAP3	0.332504	0.0198916	550225	1.04225e-62	0.000306479	0.0510784	239.028	0.995218	0.0753633	0.019665	550221	0.000126934	0.00324049	550669	263	2.4058e-62	0.999796	0.000663196	0.0176142
4:17580428:G:A	chr4-17580237-17580666	LAP3	0.827302	0.0123708	523121	0	-0.0257901	0.0378124	202.494	0.495985	0.0641656	0.00888658	523128	5.18656e-13	2.5147e-11	523464	250	0	0.860601	7.16841e-12	3.43028e-10
4:17588201:CT:C	chr4-17580237-17580666	LAP3	0.808504	0.0122426	527485	0	-0.0202421	0.0376137	203.456	0.591057	0.0796356	0.00879309	527491	1.35004e-19	6.43509e-18	527831	252	0	0.902148	2.96137e-18	1.39804e-16
4:17610914:A:G	chr4-17580237-17580666	LAP3	0.807933	0.0117525	546136	0	-0.00753045	0.0392713	212.549	0.848118	0.0850719	0.00841198	546162	4.85241e-24	2.40006e-22	546495	261	0	0.974354	1.33589e-22	6.54124e-21
4:17620692:CTTT:C	chr4-17580237-17580666	LAP3	0.812725	0.0115609	504130	0	-0.0144348	0.0378864	220.837	0.703569	0.0929657	0.00853162	504147	1.20491e-27	5.8392e-26	504428	240	0	0.942489	3.99676e-26	1.91357e-24
4:169566403:G:A	chr4-169611862-169613087	NEK1	0.0388933	0.004033	492733	5.24715e-22	0.0142726	0.026441	194.776	0.589957	3.77357e-05	0.00484768	494146	0.993789	1	494347	234	8.4233e-22	0.902148	0.996647	1
4:169612703:T:TCGGGCGGGGTGCTGTGCGAAGGGGCGGGCGGGGTGCTGTGCGAAGGGG	chr4-169611862-169613087	NEK1	0.0385199	0.00415018	373965	1.67966e-20	0.0618527	0.0331312	161.482	0.0637281	-0.00453911	0.0076601	375978	0.553472	1	376033	182	2.64122e-20	0.363874	0.702101	1
4:169616466:C:G	chr4-169611862-169613087	NEK1	0.0387147	0.00408438	470607	2.58543e-21	0.0180892	0.0280511	185.079	0.519812	-0.00153115	0.00511347	471927	0.764608	1	472115	220	4.11498e-21	0.872236	0.859958	1
4:169628784:A:G	chr4-169611862-169613087	NEK1	0.0374042	0.00484713	464874	1.1954e-14	0.0413978	0.0183007	206.997	0.0247302	-6.44669e-05	0.0045809	468446	0.988772	1	470761	223	1.72081e-14	0.198386	0.993526	1
4:169638488:A:AT	chr4-169611862-169613087	NEK1	0.037792	0.00722238	406026	1.67198e-07	-0.0129551	0.015913	156.18	0.416816	0.000631457	0.00500977	410494	0.899696	1	416368	196	2.08596e-07	0.819597	0.942201	1
4:169649023:TA:T	chr4-169611862-169613087	NEK1	0.0413826	0.00596544	373697	4.01003e-12	-0.0245414	0.0178012	158.315	0.169951	-0.00235129	0.00539467	380416	0.662943	1	385795	184	5.5376e-12	0.586372	0.787791	1
4:169757842:T:C	chr4-169757286-169758932	NEK1	0.0521247	0.0134437	433774	0.000105652	-0.0128264	0.0152709	149.468	0.402291	-0.00762515	0.00755779	434254	0.313017	1	437047	209	0.000122082	0.809371	0.480477	1
4:174896339:A:G	chr4-174873816-174874938	ADAM29	1.37323	0.0439412	543306	3.29167e-214	-0.00497109	0.0110564	266.137	0.653356	-0.570146	0.05859	543316	2.23075e-22	1.55375e-21	543528	260	1.43905e-213	0.925715	5.62862e-21	4.04034e-20
4:176014762:C:A	chr4-176000951-176001920	GPM6A	-0.18925	0.0727633	421158	0.00929817	-0.00316262	0.00346557	168.284	0.362768	0.411162	0.0400708	421155	1.06444e-24	1.08843e-23	421183	197	0.0101045	0.786488	3.04127e-23	3.15623e-22
4:176020158:T:C	chr4-176001920-176002740	GPM6A	-0.0767171	0.050706	436544	0.130286	-0.00921414	0.00322577	200.03	0.00473706	0.704492	0.0276323	436562	2.83932e-143	4.45036e-142	436858	205	0.135205	0.0585141	1.04364e-140	1.68125e-139
4:1751697:A:G	chr4-1766856-1767697	NSD2	0.0586847	0.0286136	465603	0.0402737	5.83125e-05	0.00770025	120.715	0.99397	-0.00956961	0.0175875	465673	0.586363	1	465722	222	0.0426532	0.999747	0.728002	1
4:1760560:A:G	chr4-1766856-1767697	NSD2	0.0689897	0.0341208	324439	0.0431848	0.0022288	0.00821718	96.8769	0.786786	-0.0183225	0.0215278	324469	0.39471	1	324497	157	0.0456866	0.962202	0.562749	1
4:1757222:C:T	chr4-1767697-1768377	NSD2	0.0589632	0.0316532	455488	0.0624926	-0.00155491	0.00788669	117.559	0.844046	-0.00480164	0.0197957	455531	0.808346	1	455548	218	0.0656382	0.97371	0.887791	1
4:1767732:GCCCGCGCCGGCCGGAGCCCCCCGCCCCGCGC:G	chr4-1767697-1768377	NSD2	0.0538484	0.0145903	443434	0.000223658	-0.00559628	0.0154957	112.666	0.718663	0.00269294	0.0225175	443341	0.904806	1	443650	213	0.000256112	0.946529	0.945006	1
4:2286511:A:G	chr4-2289407-2292259	HAUS3	0.114222	0.00743723	287683	3.28176e-53	-0.00704067	0.0043597	219.056	0.107763	-0.00123017	0.00568564	351323	0.828704	1	533110	257	7.12436e-53	0.476609	0.900189	1
4:2291194:A:G	chr4-2289407-2292259	HAUS3	0.102811	0.00830566	246463	3.50338e-35	-0.00737862	0.00458919	194.891	0.109492	0.00759586	0.00614464	295832	0.216394	1	460472	221	6.46022e-35	0.481336	0.36944	1
4:2286511:A:G	chr4-2289407-2292259	MXD4	0.141649	0.00744646	532746	1.1863e-80	-0.0213269	0.0197474	138.608	0.282025	0.00331575	0.00568342	532933	0.55962	1	533110	257	3.05732e-80	0.724328	0.706932	1
4:2291194:A:G	chr4-2289407-2292259	MXD4	0.14631	0.00831075	460087	2.37913e-69	-0.0125518	0.0206977	120.475	0.545369	0.00082508	0.00613863	460240	0.89308	1	460472	221	5.72279e-69	0.884179	0.939139	1
4:2354912:G:A	chr4-2363942-2365774	HAUS3	0.112209	0.0187235	349743	2.06299e-09	-0.00605077	0.00451387	121.864	0.182582	-0.0272058	0.0106798	354092	0.010853	1	397744	189	2.69098e-09	0.605492	0.0344941	1
4:2357532:C:A	chr4-2363942-2365774	HAUS3	0.0887258	0.0104125	421395	1.58601e-17	-0.00344492	0.00443729	182.441	0.438544	-0.0184844	0.00737052	434548	0.012146	1	466348	219	2.39407e-17	0.831679	0.0379563	1
4:2364718:A:G	chr4-2363942-2365774	HAUS3	0.0932216	0.0110439	417460	3.15634e-17	-0.00404548	0.00443287	179.074	0.362675	-0.0198126	0.00770677	429069	0.0101468	1	464597	218	4.74184e-17	0.786488	0.032577	1
4:2366495:C:T	chr4-2363942-2365774	HAUS3	0.0844427	0.0117072	468271	5.48667e-13	-0.00439801	0.00423695	179.258	0.300661	-0.0140569	0.00763612	477995	0.0656451	1	520597	248	7.69707e-13	0.743825	0.150755	1
4:2369400:T:C	chr4-2363942-2365774	HAUS3	0.0866488	0.0116408	477131	9.81624e-14	-0.0053881	0.00424551	178.609	0.206047	-0.0148581	0.00760098	486862	0.0506117	1	529490	251	1.39289e-13	0.641721	0.122761	1
4:2397331:A:G	chr4-2363942-2365774	HAUS3	0.0856723	0.0116258	372734	1.72077e-13	-0.00455974	0.00480938	161.975	0.344494	-0.0186777	0.00831685	383646	0.0247194	1	414819	197	2.43232e-13	0.774841	0.0688759	1
4:2354912:G:A	chr4-2363942-2365774	RNF4	0.0727902	0.018677	321954	9.72812e-05	-0.00703592	0.00426286	205.542	0.100365	-0.0105015	0.0106534	327079	0.324259	1	397744	189	0.000112496	0.460672	0.492515	1
4:2357532:C:A	chr4-2363942-2365774	RNF4	0.0689272	0.0104335	424329	3.94375e-11	-0.00346077	0.0039915	248.727	0.386758	-0.00971484	0.00738349	434715	0.188258	1	466348	219	5.34037e-11	0.79848	0.33407	1
4:2364718:A:G	chr4-2363942-2365774	RNF4	0.0648376	0.0110663	419549	4.65971e-09	-0.00436421	0.00406967	249.773	0.284587	-0.00713705	0.00772083	429136	0.355284	1	464597	218	6.02561e-09	0.727168	0.525317	1
4:2366495:C:T	chr4-2363942-2365774	RNF4	0.0549849	0.011676	463573	2.4875e-06	-0.00276946	0.00385143	277.806	0.4727	-0.000558779	0.00761479	472933	0.941503	1	520597	248	3.00661e-06	0.848451	0.966811	1
4:2369400:T:C	chr4-2363942-2365774	RNF4	0.053892	0.0116097	470474	3.45203e-06	-0.00325283	0.00380332	285.07	0.393126	0.000240652	0.00757971	480237	0.974672	1	529490	251	4.15986e-06	0.804218	0.985622	1
4:2397331:A:G	chr4-2363942-2365774	RNF4	0.0614889	0.0116486	375772	1.30198e-07	-0.00505756	0.00455895	228.706	0.268435	-0.0042704	0.00833182	384508	0.608273	1	414819	197	1.62942e-07	0.711467	0.745636	1
4:2406061:A:AG	chr4-2411926-2414321	ZFYVE28	0.232171	0.00430346	391906	0	-0.0108878	0.0143361	196.864	0.448482	-0.00725136	0.0048273	422532	0.133057	1	432977	200	0	0.835643	0.257408	1
4:2470827:CT:C	chr4-2511565-2512410	ZFYVE28	0.150279	0.0159312	420729	4.00567e-21	-0.0149448	0.0113226	204.491	0.188339	-0.0187049	0.0167379	420653	0.263773	1	420753	203	6.35758e-21	0.61514	0.426255	1
4:2798529:G:A	chr4-2798322-2799651	FAM193A	0.0852775	0.00477532	521053	2.63255e-71	-0.00557508	0.0168444	116.204	0.74126	0.00187281	0.00657607	522734	0.775804	1	522800	252	6.39454e-71	0.951033	0.866449	1
4:2802388:T:C	chr4-2798322-2799651	FAM193A	0.0850897	0.00481491	518067	7.20716e-70	-0.005001	0.0168608	116.169	0.767298	0.00201568	0.00658632	519799	0.759574	1	519873	251	1.73638e-69	0.957423	0.856638	1
4:2798529:G:A	chr4-2798322-2799651	TNIP2	0.0843969	0.00477516	496033	6.968e-70	-0.0072415	0.0103195	205.733	0.48364	-0.0174219	0.0065811	519141	0.00811493	1	522800	252	1.67906e-69	0.854748	0.026977	1
4:2802388:T:C	chr4-2798322-2799651	TNIP2	0.0844694	0.0048111	493122	5.49947e-69	-0.00854483	0.0103516	206.211	0.410065	-0.0172807	0.00658638	516133	0.00869818	1	519873	251	1.31888e-68	0.814024	0.0286083	1
4:2801429:C:G	chr4-2800752-2801816	FAM193A	0.119775	0.00500324	517898	1.39691e-126	0.000740178	0.018591	112.451	0.968312	0.0107382	0.00738998	518917	0.146203	1	518964	251	4.46335e-126	0.995722	0.276391	1
4:2801429:C:G	chr4-2800752-2801816	TNIP2	0.121201	0.00499756	499841	7.48027e-130	-0.00356526	0.0110795	200.316	0.747948	0.00452068	0.00738647	515879	0.540523	1	518964	251	2.42077e-129	0.952494	0.69219	1
4:183431011:T:C	chr4-183430268-183431264	CDKN2AIP	0.0738604	0.00880621	529542	4.98612e-17	0.000828311	0.00571419	216.233	0.88488	-0.0389113	0.0173754	534252	0.0251269	1	535000	256	7.46109e-17	0.980216	0.0697864	1
4:184734438:G:T	chr4-184733650-184734842	PRIMPOL	0.0178717	0.00796573	460052	0.0248606	0.0062924	0.0112095	113.49	0.575669	0.00556777	0.00481703	473635	0.247742	1	516005	248	0.0265444	0.895034	0.407018	1
4:184735704:G:GA	chr4-184733650-184734842	PRIMPOL	0.0298861	0.00361101	509650	1.27264e-16	-0.00397384	0.0166853	132.849	0.812121	-0.00729519	0.00493985	530630	0.139729	1	533912	258	1.89352e-16	0.96876	0.267161	1
4:184793135:G:T	chr4-184792423-184794832	ACSL1	0.781884	0.0050575	552022	0	-0.0507159	0.0281189	224.414	0.0726315	-0.142035	0.00780545	551999	5.74028e-74	2.98266e-72	552116	264	0	0.389968	6.50565e-72	3.38035e-70
4:184794170:T:C	chr4-184792423-184794832	ACSL1	0.77981	0.00508659	540008	0	-0.0450407	0.0290527	220.522	0.1225	-0.130863	0.00832657	539974	1.20279e-55	5.86183e-54	540101	259	0	0.508031	9.40112e-54	4.60814e-52
4:184794203:A:AAC	chr4-184792423-184794832	ACSL1	0.781884	0.0050575	552022	0	-0.0507159	0.0281189	224.414	0.0726315	-0.142035	0.00780545	551999	5.74028e-74	2.98266e-72	552116	264	0	0.389968	6.50565e-72	3.38035e-70
4:184795452:C:T	chr4-184792423-184794832	ACSL1	0.776538	0.00503508	543890	0	-0.0650334	0.0280294	227.921	0.021215	-0.130958	0.00794541	543886	5.09942e-61	2.60212e-59	543994	260	0	0.17826	4.53282e-59	2.29798e-57
4:184797067:C:T	chr4-184792423-184794832	ACSL1	0.776538	0.00503508	543890	0	-0.0650334	0.0280294	227.921	0.021215	-0.130958	0.00794541	543886	5.09942e-61	2.60212e-59	543994	260	0	0.17826	4.53282e-59	2.29798e-57
4:184847640:G:A	chr4-184851966-184852157	ACSL1	1.13336	0.0398256	512126	5.34567e-178	-0.00702065	0.0150481	176.961	0.641398	0.0619505	0.0240171	512133	0.00989653	0.309404	512322	245	2.09651e-177	0.921872	0.031894	1
4:184852657:C:T	chr4-184851966-184852157	ACSL1	1.25622	0.0179899	499508	0	0.00686989	0.0233745	213.496	0.769116	-0.0734521	0.025684	499413	0.00423868	0.100806	499682	240	0	0.957933	0.0154216	0.402744
4:185143605:GCGCCCGCCCGCC:G	chr4-185142418-185143998	SNX25	0.223599	0.00772706	327357	6.95643e-184	0.0456763	0.0300977	145.472	0.131285	0.0239285	0.00664989	327351	0.000320319	0.0291691	327363	159	2.77706e-183	0.522251	0.0015514	0.131227
4:185143813:G:A	chr4-185142418-185143998	SNX25	0.246336	0.00419467	460949	0	-0.0735132	0.0546331	149.896	0.18047	0.00916251	0.00806401	460794	0.255864	1	461128	221	0	0.601956	0.416937	1
4:185173362:T:TA	chr4-185202957-185204548	CFAP97	0.0771638	0.00530384	323942	6.1666e-48	-0.00543025	0.00853946	155.018	0.525779	0.0038613	0.00454165	379863	0.395216	1	436285	210	1.28047e-47	0.875277	0.563093	1
4:185184575:C:T	chr4-185202957-185204548	CFAP97	0.0854888	0.00457649	376560	7.8129e-78	-0.0184643	0.00808481	194.704	0.0234606	-0.00288876	0.0040136	458011	0.471684	1	514280	246	1.98126e-77	0.191171	0.633571	1
4:185173362:T:TA	chr4-185202957-185204548	SNX25	0.131092	0.00529313	436161	2.55882e-135	0.0250772	0.030738	180.667	0.415668	0.029741	0.00452521	436252	4.96052e-11	4.88906e-09	436285	210	8.45998e-135	0.818338	5.90228e-10	5.53909e-08
4:185184575:C:T	chr4-185202957-185204548	SNX25	0.179056	0.0045432	513734	0	-0.0667874	0.0261593	190.436	0.0114603	-0.0245742	0.00397714	514186	6.46158e-10	7.3913e-08	514280	246	0	0.113188	6.84404e-09	7.35346e-07
4:185241415:T:C	chr4-185208991-185210207	CFAP97	0.0883518	0.00577626	383678	8.47087e-53	-0.00706299	0.00941059	174.605	0.453942	0.00689944	0.00564202	412115	0.221381	1	432254	202	1.83338e-52	0.838642	0.375877	1
4:185251598:CGTGTGTGTGTGTGTGTGT:C	chr4-185208991-185210207	CFAP97	0.0885191	0.00548984	327246	1.81772e-58	-0.00626055	0.0106278	152.642	0.556684	0.0111057	0.00653734	360342	0.0893556	1	372481	176	4.08357e-58	0.887305	0.190443	1
4:185241415:T:C	chr4-185208991-185210207	SNX25	0.170977	0.00566096	432187	3.51264e-200	0.100236	0.0303742	202.493	0.00114234	0.0284332	0.00552346	432209	2.63798e-07	2.28174e-05	432254	202	1.47226e-199	0.0188541	2.07739e-06	0.000171825
4:185251598:CGTGTGTGTGTGTGTGTGT:C	chr4-185208991-185210207	SNX25	0.176483	0.00535239	372436	4.40964e-238	0.0713251	0.0411038	167.455	0.0845376	0.0331603	0.00636347	372380	1.87877e-07	1.39382e-05	372481	176	2.05035e-237	0.423307	1.50834e-06	0.000108381
4:185251598:CGTGTGTGTGTGTGTGTGT:C	chr4-185210207-185211335	CFAP97	0.0632837	0.00866524	369224	2.81627e-13	0.00412214	0.0105831	149.924	0.697458	-0.0077907	0.0103065	371916	0.449709	1	372481	176	3.97051e-13	0.939245	0.615482	1
4:185251598:CGTGTGTGTGTGTGTGTGT:C	chr4-185210207-185211335	SNX25	0.116397	0.0084464	372287	3.41392e-43	0.0919183	0.0410578	166.924	0.0264935	0.0193373	0.0100418	372249	0.0541453	1	372481	176	6.82634e-43	0.208634	0.129666	1
4:185257176:GA:G	chr4-185228537-185230143	SNX25	0.258442	0.0286809	503826	2.04955e-19	0.0912066	0.0298134	206.611	0.00251292	0.0448673	0.0243231	503819	0.0650912	1	504247	238	3.17262e-19	0.0357113	0.149939	1
4:185270079:CA:C	chr4-185228537-185230143	SNX25	0.254777	0.0288014	527696	9.0975e-19	0.111571	0.0282	200.417	0.000105545	0.0593193	0.0224559	527690	0.00825207	0.268695	528168	251	1.39555e-18	0.00272375	0.0273804	0.963165
4:185241399:G:A	chr4-185251064-185252014	CFAP97	0.121643	0.0254552	442155	1.76493e-06	0.000816334	0.00913843	178.316	0.92892	0.0276871	0.0221637	442171	0.211591	1	442240	207	2.14334e-06	0.987105	0.363292	1
4:185256624:C:CT	chr4-185251064-185252014	CFAP97	0.151283	0.0247155	473046	9.30809e-10	0.00423699	0.00807413	179.871	0.600395	0.000541268	0.0202898	473041	0.978717	1	473139	226	1.22449e-09	0.90734	0.987867	1
4:185284191:G:A	chr4-185251064-185252014	CFAP97	0.143382	0.0242681	517580	3.45948e-09	0.00396083	0.0072727	185.456	0.586671	0.0113487	0.0182157	517603	0.533273	1	517676	246	4.48634e-09	0.900402	0.686271	1
4:185241399:G:A	chr4-185251064-185252014	LRP2BP	0.111931	0.0255431	441400	1.17592e-05	0.0199568	0.00421902	221.696	3.99177e-06	0.00218755	0.0222387	441210	0.921641	1	442240	207	1.39384e-05	0.00016501	0.954778	1
4:185251598:CGTGTGTGTGTGTGTGTGT:C	chr4-185251064-185252014	LRP2BP	0.0984061	0.0243882	372000	5.46149e-05	0.01644	0.00477929	197.083	0.000710335	0.00743712	0.027001	372392	0.782979	1	372481	176	6.36434e-05	0.0130021	0.87083	1
4:185256624:C:CT	chr4-185251064-185252014	LRP2BP	0.109295	0.0247411	472366	9.9855e-06	0.0184699	0.00387558	240.24	3.26034e-06	0.0100193	0.0203111	472615	0.621808	1	473139	226	1.18701e-05	0.000137278	0.755457	1
4:185284191:G:A	chr4-185251064-185252014	LRP2BP	0.12184	0.0243516	516676	5.6359e-07	0.0158882	0.00350582	264.943	8.85252e-06	-0.0124343	0.0182776	516782	0.496311	1	517676	246	6.94596e-07	0.00032364	0.655041	1
4:185241415:T:C	chr4-185255429-185256337	CFAP97	0.147529	0.0297755	432229	7.247e-07	0.00184597	0.00933971	171.992	0.843555	-0.0387132	0.0228996	432176	0.0909206	1	432254	202	8.90734e-07	0.97371	0.192965	1
4:185255929:C:T	chr4-185255429-185256337	CFAP97	0.120355	0.0264878	548694	5.52658e-06	0.00842186	0.00704662	202.895	0.233418	-0.010899	0.017957	548631	0.543886	1	548714	262	6.62284e-06	0.675821	0.694866	1
4:185256061:G:A	chr4-185255429-185256337	CFAP97	0.120355	0.0264878	548694	5.52658e-06	0.00842186	0.00704662	202.895	0.233418	-0.010899	0.017957	548631	0.543886	1	548714	262	6.62284e-06	0.675821	0.694866	1
4:185263738:A:C	chr4-185255429-185256337	CFAP97	0.11998	0.0265772	544558	6.35152e-06	0.00903476	0.00704961	198.52	0.201479	-0.0103646	0.0179845	544493	0.564406	1	544578	259	7.59136e-06	0.635039	0.710751	1
4:185286213:T:A	chr4-185255429-185256337	CFAP97	0.119562	0.0271596	500951	1.07172e-05	0.00625705	0.00756598	181.79	0.409322	-0.00898785	0.0187761	500896	0.632163	1	500969	240	1.27265e-05	0.813036	0.763604	1
4:185241415:T:C	chr4-185255429-185256337	LRP2BP	0.126359	0.0298446	427194	2.29729e-05	0.0203745	0.00433909	216.098	4.72252e-06	-0.0371736	0.0229468	423562	0.105235	1	432254	202	2.70369e-05	0.000191964	0.21543	1
4:185255929:C:T	chr4-185255429-185256337	LRP2BP	0.116691	0.0265583	543616	1.11418e-05	0.0187464	0.00339667	282.286	7.71945e-08	-0.0261428	0.0180011	540496	0.146421	1	548714	262	1.3218e-05	4.60459e-06	0.276649	1
4:185256061:G:A	chr4-185255429-185256337	LRP2BP	0.116691	0.0265583	543616	1.11418e-05	0.0187464	0.00339667	282.286	7.71945e-08	-0.0261428	0.0180011	540496	0.146421	1	548714	262	1.3218e-05	4.60459e-06	0.276649	1
4:185263738:A:C	chr4-185255429-185256337	LRP2BP	0.116763	0.0266443	539666	1.17466e-05	0.0186592	0.00341587	279.6	1.03821e-07	-0.0262205	0.0180262	536650	0.145785	1	544578	259	1.39246e-05	5.98293e-06	0.275832	1
4:185286213:T:A	chr4-185255429-185256337	LRP2BP	0.101754	0.0272017	496402	0.00018352	0.0193275	0.00360037	262.32	1.75098e-07	-0.0157642	0.0188013	493570	0.40177	1	500969	240	0.000210717	9.41239e-06	0.568582	1
4:185251521:A:G	chr4-185258623-185259269	LRP2BP	0.0893307	0.0213661	546112	2.90329e-05	0.0188367	0.0034025	280.63	7.10244e-08	0.00515008	0.0161928	546283	0.750449	1	548302	261	3.40658e-05	4.29303e-06	0.849871	1
4:185255929:C:T	chr4-185258623-185259269	LRP2BP	0.0887433	0.0213471	546506	3.22271e-05	0.0189063	0.00339773	281.6	6.1241e-08	0.00552144	0.0161827	546690	0.732958	1	548714	262	3.77681e-05	3.78581e-06	0.838491	1
4:185257176:GA:G	chr4-185258623-185259269	LRP2BP	0.0804365	0.0218608	502492	0.00023372	0.0198608	0.00374311	257.2	2.41953e-07	0.014596	0.0179128	502980	0.415166	1	504247	238	0.000267432	1.26075e-05	0.581555	1
4:185251521:A:G	chr4-185258623-185259269	UFSP2	0.0376956	0.0213603	546796	0.077606	0.00208482	0.00367784	271.151	0.571278	-0.00947909	0.0161888	546935	0.55819	1	548302	261	0.0812614	0.89354	0.705781	1
