## Supplementary material for "Cell-specific regulatory circuits connect genetic variation to disease susceptibility": ST8 - CRE-i-eQTLs (part 3 of 3)

### Sheet: CRE_i_eQTL_sumstats (continued)
variant	cre	gene	cre_beta	cre_se	cre_df	cre_p	genotype_beta	genotype_se	genotype_df	genotype_p	cre:genotype_beta	cre:genotype_se	cre:genotype_df	cre:genotype_p	anova_p	ncell	nparticipant	cre_bh	genotype_bh	cre:genotype_bh	anova_bh
4:185255929:C:T	chr4-185258623-185259269	UFSP2	0.038418	0.0213422	547202	0.0718461	0.00201168	0.00367446	272.368	0.5845	-0.00993675	0.0161794	547349	0.53911	1	548714	262	0.0753345	0.899709	0.691101	1
4:185257176:GA:G	chr4-185258623-185259269	UFSP2	0.0384646	0.0218985	503042	0.0790047	0.000801765	0.00407763	247.534	0.844282	-0.00202794	0.0179439	503408	0.910018	1	504247	238	0.0827069	0.973718	0.948226	1
4:185239838:C:T	chr4-185265120-185266624	CFAP97	0.135055	0.0214159	376532	2.86097e-10	0.00154458	0.00989506	145.141	0.876174	-0.0195639	0.0195689	376522	0.317434	1	376553	177	3.80856e-10	0.978517	0.485068	1
4:185255929:C:T	chr4-185265120-185266624	CFAP97	0.125799	0.0191444	548676	4.99961e-11	0.00883944	0.00710556	201.635	0.214937	-0.0134702	0.0144349	548706	0.350731	1	548714	262	6.75938e-11	0.653948	0.519998	1
4:185265566:CTG:C	chr4-185265120-185266624	CFAP97	0.126843	0.0191178	534663	3.2527e-11	0.00769532	0.00723217	196.667	0.288615	-0.016979	0.0146178	534691	0.245427	1	534698	254	4.41162e-11	0.731565	0.404147	1
4:185239838:C:T	chr4-185265120-185266624	LRP2BP	0.0933604	0.0212627	374472	1.12962e-05	0.0171256	0.00432732	199.755	0.000105194	-0.012293	0.0194297	374908	0.526937	1	376553	177	1.33966e-05	0.00271984	0.680891	1
4:185255929:C:T	chr4-185265120-185266624	LRP2BP	0.0956207	0.0192001	545212	6.3529e-07	0.0188995	0.00340352	281.985	6.48977e-08	-0.00491555	0.0144762	545584	0.734187	1	548714	262	7.81688e-07	3.95789e-06	0.83907	1
4:185265566:CTG:C	chr4-185265120-185266624	LRP2BP	0.101115	0.0191641	531611	1.31911e-07	0.0182138	0.00350821	274.336	4.06198e-07	-0.00905891	0.0146525	531927	0.53641	1	534698	254	1.64995e-07	2.03099e-05	0.688874	1
4:185266278:G:T	chr4-185265120-185266624	LRP2BP	0.0992225	0.0192023	524692	2.37701e-07	0.0183879	0.00348216	273.307	2.63004e-07	-0.00547322	0.0147927	524897	0.711387	1	528028	251	2.95713e-07	1.36002e-05	0.823743	1
4:185239838:C:T	chr4-185265120-185266624	SNX25	0.322897	0.0209392	376297	1.23413e-53	0.0849767	0.0332666	188.694	0.0114261	0.0422661	0.0191327	376289	0.0271678	1	376553	177	2.68991e-53	0.11295	0.0744924	1
4:185255929:C:T	chr4-185265120-185266624	SNX25	0.322277	0.0188739	548265	2.35857e-65	0.0973999	0.0274036	202.153	0.000471844	0.0348216	0.014231	548263	0.0144098	1	548714	262	5.53438e-65	0.00935435	0.0438575	1
4:185265566:CTG:C	chr4-185265120-185266624	SNX25	0.315915	0.0188439	534262	4.57903e-63	0.10578	0.0283891	200.422	0.000252876	0.0419004	0.0144083	534259	0.00363684	0.17795	534698	254	1.05931e-62	0.00562867	0.0134918	0.664684
4:185257176:GA:G	chr4-185304608-185305574	CFAP97	0.117237	0.0224778	504143	1.83201e-07	0.00628695	0.00824453	173.459	0.446761	0.0134788	0.0184424	504136	0.464865	1	504247	238	2.28309e-07	0.835025	0.627699	1
4:185280459:G:A	chr4-185304608-185305574	CFAP97	0.128008	0.0222758	520633	9.11585e-09	0.0074942	0.00738866	187.965	0.311751	0.0027022	0.0175099	520641	0.877354	1	520717	247	1.17056e-08	0.755626	0.929262	1
4:185286213:T:A	chr4-185304608-185305574	CFAP97	0.131121	0.0225911	500884	6.47547e-09	0.00676606	0.0075984	180.91	0.374403	0.000963354	0.0178726	500885	0.957014	1	500969	240	8.33953e-09	0.792017	0.975228	1
4:185257176:GA:G	chr4-185304608-185305574	LRP2BP	0.164504	0.0225592	503108	3.05586e-13	0.0199288	0.00374141	256.917	2.18731e-07	-0.0141915	0.0185093	503469	0.443247	1	504247	238	4.30561e-13	1.15944e-05	0.609212	1
4:185280459:G:A	chr4-185304608-185305574	LRP2BP	0.162696	0.0223245	519462	3.15512e-13	0.0196421	0.00352774	268.331	6.25218e-08	-0.0198436	0.0175481	519859	0.258135	1	520717	247	4.445e-13	3.8475e-06	0.419532	1
4:185286213:T:A	chr4-185304608-185305574	LRP2BP	0.156582	0.0226367	499811	4.61286e-12	0.019588	0.00359989	261.516	1.21627e-07	-0.0125933	0.0179088	500213	0.481937	1	500969	240	6.36167e-12	6.83328e-06	0.643024	1
4:185425901:G:A	chr4-185424864-185426599	LRP2BP	-0.00890489	0.00680229	20119.5	0.190515	0.00802593	0.0031954	202.459	0.0127958	0.0102589	0.0042638	28731.3	0.0161326	1	524914	252	0.196554	0.122811	0.0482312	1
4:185425919:G:C	chr4-185424864-185426599	LRP2BP	-0.00959785	0.00717855	20071	0.181232	0.00745096	0.00318204	192.867	0.0202235	0.0104555	0.00442048	27807	0.0180246	1	512188	244	0.187133	0.172115	0.0527625	1
4:185430458:C:T	chr4-185424864-185426599	LRP2BP	-0.00801783	0.00678556	22512.5	0.237376	0.00952661	0.00321977	198.723	0.00346357	0.0095323	0.00422309	31722.9	0.0240032	1	552116	264	0.243902	0.0460005	0.0671913	1
4:185433409:AAAAAGAAAAG:A	chr4-185424864-185426599	LRP2BP	-0.0136399	0.0071033	18656.8	0.054846	0.00468761	0.00334424	193.621	0.162607	0.0148787	0.00455603	27151.2	0.00109321	0.202284	453400	216	0.0577182	0.5768	0.00470348	0.745344
4:185447186:CT:C	chr4-185424864-185426599	LRP2BP	-0.00875505	0.00755453	19237.7	0.246506	0.0047632	0.00340584	183.883	0.163635	0.010298	0.00472983	27027.5	0.0294712	1	434917	204	0.253072	0.577717	0.0796965	1
4:185470351:CA:C	chr4-185470219-185472177	LRP2BP	0.0613669	0.00330246	66489.6	7.02142e-77	-0.0179772	0.00572927	313.449	0.00186411	0.0205879	0.00547428	345977	0.000169375	0.0185658	533945	258	1.76966e-76	0.0277981	0.000865977	0.0868573
4:185470605:G:A	chr4-185470219-185472177	LRP2BP	0.0614415	0.00330813	65751.1	8.38514e-77	-0.0168861	0.00579486	304.429	0.003833	0.0207186	0.00552736	347975	0.000178012	0.0193622	528117	256	2.1122e-76	0.049801	0.000907747	0.0902108
4:185473144:A:G	chr4-185470219-185472177	LRP2BP	0.0963928	0.00922618	30263.8	1.65822e-25	-0.0077977	0.00319841	159.479	0.0158675	-0.0163414	0.0053112	36443.8	0.00209405	0.375587	513348	248	2.77458e-25	0.143578	0.00835164	1
4:185480069:G:T	chr4-185470219-185472177	LRP2BP	0.089224	0.0105209	24270.4	2.3658e-17	-0.0103925	0.00328338	144.263	0.00189088	-0.0106501	0.0059191	28528.6	0.0719854	1	447922	214	3.5593e-17	0.0281049	0.161719	1
4:186104402:G:C	chr4-186104189-186105938	CYP4V2	0.0795065	0.00774509	520502	1.01448e-24	0.0500038	0.0111613	200.872	1.25119e-05	0.00810133	0.0141924	521809	0.56812	1	521814	252	1.68193e-24	0.000436313	0.713758	1
4:186105472:C:T	chr4-186104189-186105938	CYP4V2	0.081386	0.00793985	543808	1.1857e-24	0.0488716	0.00916463	215.12	2.4425e-07	-0.0109398	0.0125241	545594	0.382394	1	545622	261	1.96414e-24	1.26786e-05	0.551023	1
4:186191672:A:G	chr4-186143914-186145906	CYP4V2	0.109708	0.0139722	513621	4.10742e-15	-0.018049	0.00706612	194.531	0.0114057	-0.0172966	0.0150615	513836	0.250806	1	513850	242	5.95815e-15	0.112939	0.410861	1
4:186191672:A:G	chr4-186143914-186145906	FAM149A	0.344978	0.0139928	513640	3.98875e-134	-0.0267133	0.0134984	159.839	0.0495347	-0.0925526	0.0150818	513508	8.43128e-10	2.44196e-08	513850	242	1.31206e-133	0.313134	8.82042e-09	2.58852e-07
4:186193325:T:C	chr4-186160996-186161599	CYP4V2	0.127384	0.0207671	545946	8.57956e-10	-0.0162783	0.00716743	207.42	0.0241643	0.0145231	0.0247166	545823	0.556812	1	546056	260	1.12974e-09	0.195383	0.704759	1
4:186179777:T:C	chr4-186190451-186192630	CYP4V2	0.0367736	0.00548088	204086	1.9589e-11	0.0069483	0.00562544	216.642	0.21811	-0.011122	0.0037641	274259	0.00312953	1	541707	259	2.66829e-11	0.655989	0.0118589	1
4:186191156:G:A	chr4-186190451-186192630	CYP4V2	0.0180195	0.00365151	215393	8.02879e-07	-0.0230606	0.00753395	214.401	0.00248872	0.00847474	0.00400535	421525	0.0343577	1	527116	251	9.85311e-07	0.0354732	0.0901186	1
4:186191475:G:C	chr4-186190451-186192630	CYP4V2	0.0192425	0.00393155	175245	9.8707e-07	-0.0229042	0.00707481	233.991	0.00138085	0.00457098	0.00414896	359005	0.270585	1	495659	235	1.20798e-06	0.0220159	0.43365	1
4:186191672:A:G	chr4-186190451-186192630	CYP4V2	0.0175113	0.00393706	197041	8.68008e-06	-0.0227918	0.00709352	207.744	0.00152251	0.00735143	0.00388031	375173	0.0581534	1	513850	242	1.03336e-05	0.0236641	0.137211	1
4:186193131:TCA:T	chr4-186190451-186192630	CYP4V2	0.0188429	0.00363784	219324	2.22462e-07	-0.021584	0.00723166	218.314	0.00316248	0.0075733	0.00384673	427435	0.0489808	1	541579	257	2.76933e-07	0.0427532	0.11953	1
4:186193325:T:C	chr4-186190451-186192630	CYP4V2	0.019056	0.00363674	222601	1.60847e-07	-0.0210094	0.00720622	221.885	0.00391595	0.00772406	0.00382901	430820	0.0436702	1	546056	260	2.00782e-07	0.0504829	0.109145	1
4:186199057:C:A	chr4-186190451-186192630	CYP4V2	0.0390698	0.00644417	120442	1.34163e-09	-0.0321312	0.00558356	180.299	3.66519e-08	-0.0107236	0.00428534	164265	0.0123367	1	549363	263	1.75881e-09	2.39647e-06	0.0384373	1
4:186194687:C:T	chr4-186201539-186202358	CYP4V2	0.0532207	0.0104332	486223	3.37795e-07	-0.0273788	0.00723464	220.515	0.000198564	0.0205799	0.0110018	490049	0.0614031	1	491669	238	4.18895e-07	0.00463998	0.143207	1
4:186196886:TTC:T	chr4-186201539-186202358	CYP4V2	0.0608502	0.0107299	503826	1.41983e-08	-0.0253955	0.0064705	229.503	0.000114753	0.00672979	0.0106101	508767	0.525897	1	511044	248	1.81463e-08	0.00293354	0.680319	1
4:186200855:C:A	chr4-186201539-186202358	CYP4V2	0.0659777	0.0177984	529786	0.000209795	-0.0255814	0.00561182	133.25	1.15333e-05	-0.000174654	0.0110742	535462	0.987417	1	547333	262	0.00024042	0.000405303	0.992627	1
4:186202035:C:T	chr4-186201539-186202358	CYP4V2	0.0597769	0.0104094	530824	9.32929e-09	-0.0224539	0.00667732	225.535	0.000906647	0.0106695	0.0103363	534967	0.301965	1	536824	258	1.19763e-08	0.015788	0.468323	1
4:186202630:T:C	chr4-186201539-186202358	CYP4V2	0.0659301	0.0178819	527867	0.000226965	-0.0255061	0.00562036	132.941	1.25592e-05	-0.000146684	0.0111046	533508	0.989461	1	545366	261	0.000259833	0.000436842	0.993919	1
4:186242260:T:A	chr4-186201539-186202358	CYP4V2	0.0816562	0.0142443	498022	9.8998e-09	-0.0152689	0.00566809	189.181	0.00769835	-0.0112531	0.00996168	501312	0.25863	1	505164	241	1.27003e-08	0.0841621	0.420135	1
4:186199057:C:A	chr4-186203043-186203903	CYP4V2	0.0985218	0.0279028	548922	0.000414193	-0.031518	0.005717	178.368	1.22095e-07	0.0358742	0.0218172	549304	0.100113	1	549363	263	0.000470101	6.83328e-06	0.207394	1
4:186200855:C:A	chr4-186203043-186203903	CYP4V2	0.122826	0.0326602	546433	0.000169437	-0.0248744	0.0056168	133.063	1.96067e-05	0.0124388	0.0230417	547074	0.589308	1	547333	262	0.000194729	0.000639451	0.730459	1
4:186202630:T:C	chr4-186203043-186203903	CYP4V2	0.12126	0.0327798	544461	0.000216283	-0.0247988	0.00562565	132.766	2.13199e-05	0.0130675	0.0230753	545105	0.571193	1	545366	261	0.00024775	0.00068872	0.715899	1
4:186208516:G:GTTC	chr4-186203043-186203903	CYP4V2	0.10269	0.0403225	529136	0.0108742	-0.0158485	0.00521056	122.536	0.0028789	0.0223543	0.0248675	529834	0.368686	1	530783	256	0.0117808	0.0397896	0.538402	1
4:186210350:G:A	chr4-186203043-186203903	CYP4V2	0.100478	0.0401367	530275	0.0123008	-0.0159444	0.0052526	122.367	0.00293419	0.0233851	0.0248072	530966	0.345848	1	531866	257	0.0132924	0.0403897	0.514778	1
4:186213975:G:A	chr4-186203043-186203903	CYP4V2	0.155247	0.018305	541335	2.2361e-17	0.0842126	0.0096679	198.71	1.17816e-15	-0.0389469	0.0246989	541277	0.114826	1	541346	260	3.36565e-17	3.08135e-13	0.230082	1
4:186199057:C:A	chr4-186204672-186205502	FAM149A	0.418467	0.0275327	549319	3.68439e-52	-0.0242222	0.0101188	136.901	0.0180312	-0.000714798	0.0226621	549180	0.974838	1	549363	263	7.93637e-52	0.158722	0.985704	1
4:186200855:C:A	chr4-186204672-186205502	FAM149A	0.432387	0.03168	547311	2.09161e-42	-0.0256549	0.00956076	117.394	0.00834143	-0.0117359	0.0234767	547212	0.617147	1	547333	262	4.14876e-42	0.089396	0.752282	1
4:186201750:A:G	chr4-186204672-186205502	FAM149A	0.472925	0.0360985	550065	3.29467e-39	-0.0205836	0.0096127	112.122	0.0344158	-0.0347673	0.0229389	550050	0.129609	1	550086	263	6.33735e-39	0.247387	0.252172	1
4:186208175:CTTTGATGGGTA:C	chr4-186204672-186205502	FAM149A	0.451062	0.0166756	472113	5.18752e-161	-0.0212957	0.0191369	154.509	0.267519	-0.0349106	0.0300585	471958	0.24547	1	472145	224	1.91315e-160	0.711231	0.404164	1
4:186213975:G:A	chr4-186204672-186205502	FAM149A	0.399106	0.0183244	541133	3.98345e-105	0.0565808	0.0201607	171.544	0.00558809	0.0486613	0.0236778	541191	0.0398654	1	541346	260	1.16148e-104	0.0670176	0.101359	1
4:24870759:C:T	chr4-24880252-24880496	CCDC149	0.432199	0.0279986	549458	9.55283e-54	0.0076824	0.00567904	262.256	0.177297	0.0946522	0.0313598	549473	0.00254235	0.0448764	549498	263	2.08413e-53	0.59684	0.00991566	0.193752
4:24880437:T:C	chr4-24880252-24880496	CCDC149	0.439	0.0283876	532140	6.18619e-54	0.0100827	0.00577488	257.124	0.0820121	0.0889332	0.0317806	532156	0.00513664	0.0960006	532180	256	1.3518e-53	0.415214	0.0182233	0.38559
4:24870759:C:T	chr4-24881307-24882121	CCDC149	0.444288	0.0211272	549424	3.8748e-98	0.00718872	0.00565427	262.194	0.20472	0.0257798	0.0218615	549479	0.238305	1	549498	263	1.08829e-97	0.63917	0.396351	1
4:24881908:C:A	chr4-24881307-24882121	CCDC149	0.450339	0.0214109	532105	3.58085e-98	0.00953767	0.00574849	257.031	0.0983028	0.0291774	0.0222403	532163	0.189548	1	532180	256	1.00594e-97	0.456054	0.335659	1
4:25020563:G:A	chr4-25019895-25020815	CCDC149	0.495163	0.0135979	483730	6.19969e-290	0.0154096	0.0170834	223.813	0.368017	-0.0775072	0.0346102	482109	0.0251282	0.723348	485214	230	3.29094e-289	0.789312	0.0697864	1
4:25021487:C:G	chr4-25019895-25020815	CCDC149	0.482439	0.0138295	478216	2.73602e-266	0.0137304	0.0143827	222.232	0.340796	-0.00647114	0.0264093	477358	0.806431	1	479682	228	1.36851e-265	0.773047	0.886331	1
4:25252631:C:T	chr4-25252576-25253563	ANAPC4	0.0175088	0.0132963	551429	0.187899	0.0118353	0.0651882	123.552	0.856229	0.0464892	0.0408783	551358	0.255431	1	552116	264	0.193899	0.974965	0.41648	1
4:26883004:A:AT	chr4-26872990-26874590	TBC1D19	0.133183	0.00703525	389543	6.90342e-80	-0.000122219	0.00774768	218.651	0.987428	-0.0261557	0.00797036	409006	0.00103221	0.0863199	420985	197	1.77243e-79	0.999035	0.00447355	0.350005
4:26862318:GTTT:G	chr4-26884076-26885229	TBC1D19	0.0854508	0.00780032	475640	6.35184e-28	-0.00259461	0.0100686	218.929	0.796886	0.00949276	0.0116879	476995	0.416686	1	478944	228	1.09333e-27	0.965201	0.583017	1
4:26870838:G:A	chr4-26884076-26885229	TBC1D19	0.0893627	0.00788309	512098	8.77414e-30	0.00486437	0.00948464	249.096	0.608498	0.011129	0.0108796	513805	0.306342	1	515650	245	1.54048e-29	0.910588	0.472793	1
4:26884674:C:T	chr4-26884076-26885229	TBC1D19	0.0860438	0.00772145	518887	7.76413e-29	0.0071767	0.00984963	249.887	0.466913	0.00963448	0.0109723	520450	0.379904	1	521811	250	1.34785e-28	0.844305	0.548772	1
4:26922414:AG:A	chr4-26884076-26885229	TBC1D19	0.0923754	0.00774821	520790	9.16276e-33	0.00465976	0.00920916	247.569	0.613312	-0.00115828	0.0106729	522657	0.913579	1	524353	248	1.6555e-32	0.912088	0.950303	1
4:26883004:A:AT	chr4-26872990-26874590	STIM2	0.304352	0.00701185	420168	0	0.0115315	0.0190401	152.392	0.545652	-0.0210704	0.00793575	420839	0.00792829	1	420985	197	0	0.884179	0.0264601	1
4:26862318:GTTT:G	chr4-26884076-26885229	STIM2	0.192029	0.00768356	478800	9.11093e-138	0.0155539	0.022951	127.162	0.499194	0.0365893	0.0115131	478871	0.00148268	0.0828009	478944	228	3.04332e-137	0.861958	0.00616462	0.336952
4:26870838:G:A	chr4-26884076-26885229	STIM2	0.195615	0.00779923	515484	9.65335e-139	0.0253226	0.0218502	136.796	0.248509	0.0282325	0.0107637	515573	0.00871758	1	515650	245	3.23642e-138	0.692893	0.0286582	1
4:26884674:C:T	chr4-26884076-26885229	STIM2	0.193491	0.00764038	521694	2.07526e-141	0.026007	0.0197053	176.443	0.188611	0.0280693	0.0108567	521773	0.00972614	1	521811	250	7.01987e-141	0.615578	0.0314717	1
4:26922414:AG:A	chr4-26884076-26885229	STIM2	0.192274	0.00767567	524168	2.12006e-138	0.0287306	0.0215833	145.459	0.185223	0.0276435	0.0105728	524253	0.0089341	1	524353	248	7.09382e-138	0.609658	0.0292076	1
4:3041785:C:G	chr4-3040460-3042285	ADD1	0.072542	0.00612827	453176	2.53241e-32	0.0804222	0.0441939	129.067	0.0711135	-0.0069359	0.00685705	453164	0.311778	1	453413	211	4.55612e-32	0.385301	0.47903	1
4:3050213:C:T	chr4-3040460-3042285	ADD1	0.0679052	0.0064854	509853	1.18759e-25	0.0318259	0.0354539	158.116	0.370726	-0.00342099	0.0057234	509857	0.550028	1	510071	244	1.99126e-25	0.790584	0.699951	1
4:3041785:C:G	chr4-3040460-3042285	HTT	0.103857	0.00613705	445145	3.19419e-64	-0.0135916	0.0109223	216.143	0.214705	0.00229401	0.00686769	448728	0.738358	1	453413	211	7.44254e-64	0.653532	0.842161	1
4:3050213:C:T	chr4-3040460-3042285	HTT	0.0962924	0.006498	498570	1.13514e-49	-0.000116701	0.00889606	259.566	0.989544	0.0153499	0.00573514	503066	0.00744065	1	510071	244	2.39771e-49	0.999457	0.0250383	1
4:3041785:C:G	chr4-3040460-3042285	MFSD10	0.0385436	0.00618151	392166	4.51353e-10	0.00769255	0.00738482	204.456	0.298794	-0.0114642	0.00692043	417274	0.097607	1	453413	211	5.98505e-10	0.741958	0.203535	1
4:3050213:C:T	chr4-3040460-3042285	MFSD10	0.0361489	0.00651947	432687	2.94537e-08	0.00563023	0.00586294	233.446	0.337894	-0.00526492	0.00575584	458710	0.360345	1	510071	244	3.74117e-08	0.770358	0.53009	1
4:3388545:C:A	chr4-3387146-3388399	RGS12	0.512953	0.00886293	476269	0	-0.0313312	0.0131937	215.981	0.0184381	-0.00189562	0.00696047	476445	0.78536	1	476572	227	0	0.161553	0.872908	1
4:5026893:T:G	chr4-5032746-5033941	STK32B	0.252665	0.0194487	442060	1.39145e-38	0.00679565	0.00589413	198.065	0.25032	0.051659	0.0177389	442319	0.00358928	0.133228	442437	210	2.66105e-38	0.693823	0.0133518	0.515182
4:38154812:G:C	chr4-38154252-38155186	TBC1D1	0.141346	0.0172465	456181	2.4986e-16	0.049521	0.0412803	160.855	0.232048	-0.0142447	0.0140886	456177	0.311978	1	456606	220	3.69815e-16	0.67447	0.479152	1
4:38167608:G:A	chr4-38154252-38155186	TBC1D1	0.105786	0.0140437	488739	4.98201e-14	-0.0260298	0.0433448	177.832	0.548919	0.0139041	0.0131984	488733	0.292128	1	489182	233	7.10708e-14	0.884581	0.457765	1
4:38674785:G:GGAAA	chr4-38674066-38675292	KLF3	0.118835	0.0233326	511912	3.52362e-07	-0.0345798	0.0934215	221.704	0.711626	1.89889e-05	0.0141709	511911	0.998931	1	512247	248	4.36721e-07	0.94531	0.999375	1
4:38680991:A:G	chr4-38674066-38675292	KLF3	0.11732	0.0242882	517044	1.36361e-06	-0.0231804	0.0939689	215.094	0.80539	0.00210751	0.0145714	517043	0.885	1	517384	250	1.66221e-06	0.96724	0.933602	1
4:38787030:C:CT	chr4-38785873-38786615	FAM114A1	0.301197	0.00577885	548950	0	0.00818524	0.0175132	199.347	0.640741	0.0102463	0.0155269	551838	0.509316	1	552116	264	0	0.921709	0.666284	1
4:38787030:C:CT	chr4-38785873-38786615	TLR1	0.603662	0.00567976	551878	0	0.0593775	0.0478493	151.619	0.216549	-0.0648449	0.0152545	551717	2.12977e-05	0.000680534	552116	264	0	0.655915	0.000128962	0.0041522
4:38787030:C:CT	chr4-38785873-38786615	TLR10	0.0767574	0.00579991	508804	5.65195e-40	0.00847855	0.01194	219.849	0.478398	0.0418809	0.0156009	548402	0.00726376	0.394991	552116	264	1.09584e-39	0.852491	0.0245556	1
4:38787030:C:CT	chr4-38785873-38786615	TLR6	0.255414	0.00579109	539594	0	-0.0184168	0.0130828	214.827	0.160661	-0.0253026	0.0155642	550210	0.104017	1	552116	264	0	0.574282	0.213593	1
4:38794634:G:T	chr4-38803800-38804488	TLR10	0.121725	0.00930814	527442	4.50447e-39	0.00271499	0.00741343	219.649	0.714549	-0.0448473	0.0119914	531525	0.000184082	0.00825387	535869	256	8.65706e-39	0.945645	0.000935194	0.0412694
4:38801634:A:T	chr4-38803800-38804488	TLR10	0.120615	0.00959943	538695	3.33584e-36	0.00295975	0.00645592	220.749	0.647077	-0.0390667	0.0112397	543042	0.00050942	0.0262135	547626	262	6.22296e-36	0.923584	0.00236051	0.119272
4:38803868:C:T	chr4-38803800-38804488	TLR10	0.121267	0.00929501	532621	6.75221e-39	0.0038938	0.00711439	226.966	0.584701	-0.0464652	0.011764	537413	7.82349e-05	0.00345009	541968	260	1.29532e-38	0.899709	0.000426622	0.0186566
4:38804321:G:C	chr4-38803800-38804488	TLR10	0.121267	0.00929501	532621	6.75221e-39	0.0038938	0.00711439	226.966	0.584701	-0.0464652	0.011764	537413	7.82349e-05	0.00345009	541968	260	1.29532e-38	0.899709	0.000426622	0.0186566
4:38806210:G:GT	chr4-38803800-38804488	TLR10	0.120711	0.00948811	514861	4.50318e-37	0.00684113	0.00762928	224.457	0.370843	-0.0472994	0.0134143	520075	0.000421863	0.0174809	523959	251	8.48322e-37	0.790584	0.00199006	0.0822916
4:38806468:C:T	chr4-38803800-38804488	TLR10	0.12018	0.00945306	516223	5.05309e-37	0.00695521	0.00764862	225.731	0.36414	-0.0470106	0.0134066	521597	0.000454042	0.0189184	525464	252	9.51519e-37	0.787165	0.00212125	0.0883248
4:38950867:C:T	chr4-38983604-38985178	TMEM156	0.471482	0.0327409	454085	5.26841e-47	0.0175132	0.00781861	206.054	0.0261627	0.0953324	0.0230858	454073	3.63641e-05	0.000753369	454189	221	1.08618e-46	0.206627	0.0002118	0.00455167
4:38960942:C:T	chr4-38983604-38985178	TMEM156	0.53336	0.0154763	545423	5.47812e-260	0.165059	0.0247872	241.547	1.8415e-10	0.331333	0.0434651	545375	2.48292e-14	2.3683e-13	545565	260	2.69742e-259	1.88304e-08	3.78562e-13	3.77596e-12
4:38988645:T:C	chr4-38988161-38988902	FAM114A1	0.0742897	0.0353151	551891	0.0354114	0.0151777	0.00777846	203.694	0.0523989	0.0787232	0.0263896	551895	0.00285345	0.0625969	552116	264	0.0375797	0.323879	0.0109439	0.262428
4:38998174:G:A	chr4-38988161-38988902	FAM114A1	0.0510473	0.033221	532064	0.124392	0.013277	0.00790834	198.533	0.0947529	0.104906	0.0258149	532048	4.82914e-05	0.000892468	532287	254	0.129197	0.448835	0.000276648	0.00534224
4:39150943:G:A	chr4-39150959-39151844	KLHL5	0.121526	0.0143322	500529	2.27174e-17	-0.0163737	0.0106091	225.332	0.124144	0.0011954	0.0191202	500473	0.950149	1	500622	236	3.41891e-17	0.510997	0.971507	1
4:39151128:C:T	chr4-39150959-39151844	KLHL5	0.121527	0.0144419	491035	3.94238e-17	-0.0157593	0.0107019	221.602	0.142286	-0.00254836	0.0192699	490977	0.89479	1	491126	232	5.909e-17	0.543872	0.94004	1
4:39366463:C:T	chr4-39365172-39367554	RFC1	0.0170168	0.00647303	425696	0.00856696	-0.0196758	0.0167526	199.889	0.241596	0.00114249	0.00594148	426440	0.847514	1	426650	209	0.00932801	0.684808	0.910442	1
4:39366463:C:T	chr4-39365172-39367554	RPL9	0.0398015	0.00635565	426470	3.79487e-10	0.0417505	0.0403298	172.787	0.302009	0.0108449	0.00583262	426424	0.0629773	1	426650	209	5.04191e-10	0.745247	0.146284	1
4:39427482:CAA:C	chr4-39445816-39447636	RFC1	0.0550601	0.0138856	363459	7.33317e-05	-2.33923e-05	0.017699	173.347	0.998947	-0.00277092	0.0100523	363463	0.782818	1	363479	178	8.51261e-05	0.999976	0.87083	1
4:39457353:T:TA	chr4-39445816-39447636	RFC1	0.0564141	0.00911566	502873	6.07088e-10	0.0380494	0.0189738	197.753	0.0462867	-0.00395825	0.00831121	502840	0.633894	1	502923	237	8.02355e-10	0.2982	0.765287	1
4:39471326:C:CT	chr4-39445816-39447636	RFC1	0.0546415	0.0065398	528349	6.5461e-17	0.0249545	0.0280914	190.411	0.375483	-0.00840592	0.0114848	528322	0.464218	1	528496	252	9.77711e-17	0.792722	0.627393	1
4:39427482:CAA:C	chr4-39445816-39447636	RPL9	0.0686377	0.0135913	363215	4.41757e-07	0.0502561	0.0423644	164.036	0.237227	0.00376026	0.00983945	363230	0.702342	1	363479	178	5.46323e-07	0.67882	0.817165	1
4:39457353:T:TA	chr4-39445816-39447636	RPL9	0.0921931	0.00895675	502638	7.61041e-25	-0.0838749	0.0451177	206.09	0.0644494	-0.0154637	0.00816589	502602	0.0582666	1	502923	237	1.2636e-24	0.36567	0.137407	1
4:39471326:C:CT	chr4-39445816-39447636	RPL9	0.0830323	0.00641724	528133	2.74983e-38	-0.0582149	0.0647854	192.171	0.370001	-0.0183629	0.0112692	528115	0.103212	1	528496	252	5.24483e-38	0.790355	0.212358	1
4:40455110:C:G	chr4-40454837-40455273	RBM47	1.09323	0.0229163	501822	0	0.0564318	0.062384	205.055	0.366745	0.0273136	0.0396745	501825	0.491173	1	502211	236	0	0.788282	0.65053	1
4:40455337:G:A	chr4-40454837-40455273	RBM47	1.08965	0.0231357	495348	0	0.0581453	0.0626608	204.461	0.354534	0.0334362	0.0400034	495351	0.403249	1	495733	234	0	0.780331	0.570006	1
4:40491563:A:G	chr4-40491606-40492347	RBM47	1.10183	0.0142394	458924	0	0.00963029	0.0432033	180.502	0.823861	0.052825	0.0215255	458910	0.0141253	0.668591	459304	221	0	0.971488	0.0431598	1
4:40492077:A:AC	chr4-40491606-40492347	RBM47	1.12215	0.0359517	360281	1.38241e-213	-0.0167029	0.0313807	148.718	0.595335	-0.00644242	0.0229845	360272	0.779252	1	360545	174	6.02811e-213	0.904452	0.868393	1
4:40504238:A:G	chr4-40491606-40492347	RBM47	1.09092	0.0418714	284094	1.81401e-149	-0.00538991	0.0357199	116.708	0.88032	0.015537	0.0272355	284082	0.568361	1	284343	136	6.37222e-149	0.979108	0.713863	1
4:40561779:C:T	chr4-40563327-40563942	RBM47	1.07152	0.0110353	546853	0	-0.0228995	0.0448103	219.815	0.609842	-0.0893205	0.0169234	546824	1.30695e-07	3.47297e-06	547206	261	0	0.911024	1.06947e-06	2.87652e-05
4:40563452:C:A	chr4-40563327-40563942	RBM47	1.07826	0.0110467	549778	0	-0.00836446	0.0435379	221.588	0.847825	-0.115577	0.0163482	549762	1.55432e-12	4.05045e-11	550130	263	0	0.97423	2.07242e-11	5.44577e-10
4:40763403:T:TTGG	chr4-40762734-40763852	RBM47	1.11076	0.0191144	491270	0	-0.00165914	0.0233616	165.311	0.943468	0.0511373	0.0111101	491258	4.16993e-06	0.000180632	491333	231	0	0.99113	2.80054e-05	0.00120303
4:40770210:CA:C	chr4-40762734-40763852	RBM47	1.05022	0.0197315	431320	0	0.00885134	0.0261886	154.471	0.735834	0.0910188	0.011497	431307	2.44374e-15	8.99936e-14	431393	202	0	0.950419	4.05798e-14	1.48894e-12
4:41209515:C:T	chr4-41213611-41215569	LIMCH1	0.148629	0.00920048	448887	1.0975e-58	-0.00406475	0.00470482	257.768	0.388416	-0.0168599	0.012281	497807	0.169801	1	526392	252	2.46883e-58	0.799893	0.308936	1
4:41213820:C:G	chr4-41213611-41215569	LIMCH1	0.146007	0.00920527	451085	1.21732e-56	-0.00469415	0.004694	257.691	0.318233	-0.0162559	0.0122344	498563	0.183945	1	526704	252	2.70704e-56	0.759272	0.328344	1
4:41209515:C:T	chr4-41216075-41217058	LIMCH1	0.133694	0.0127327	503410	8.68977e-26	-0.000768971	0.00470994	253.107	0.87044	-0.0115632	0.017336	518570	0.504768	1	526392	252	1.46046e-25	0.977023	0.661991	1
4:41211990:T:C	chr4-41216075-41217058	LIMCH1	0.132444	0.0127442	504466	2.69951e-25	-0.00142982	0.00469831	253.092	0.761129	-0.0119379	0.0172713	519069	0.489439	1	526704	252	4.50249e-25	0.955694	0.649044	1
4:41213820:C:G	chr4-41216075-41217058	LIMCH1	0.132444	0.0127442	504466	2.69951e-25	-0.00142982	0.00469831	253.092	0.761129	-0.0119379	0.0172713	519069	0.489439	1	526704	252	4.50249e-25	0.955694	0.649044	1
4:41216537:C:G	chr4-41216075-41217058	LIMCH1	0.131213	0.0143496	485569	6.03796e-20	-0.000769344	0.00381765	241.011	0.84046	-0.0072645	0.0157955	495132	0.645582	1	505489	242	9.42804e-20	0.973114	0.774448	1
4:41216537:C:G	chr4-41256225-41258328	LIMCH1	0.0859233	0.0126844	467005	1.25468e-11	-0.000197107	0.00383006	241.374	0.958999	0.0053	0.0151658	490595	0.726737	1	505489	242	1.71625e-11	0.993351	0.834836	1
4:41638111:G:GTT	chr4-41647320-41648011	LIMCH1	0.297216	0.0164618	513351	7.60232e-73	-0.0144767	0.00554087	259.716	0.00950626	-0.0634474	0.0296316	520733	0.032258	1	526199	253	1.86898e-72	0.0983219	0.0856505	1
4:41638334:T:C	chr4-41647320-41648011	LIMCH1	0.30372	0.0156462	486783	6.60449e-84	-0.0158213	0.00881434	234.09	0.073951	-0.113913	0.0422229	498718	0.00697807	0.0950409	502203	243	1.72929e-83	0.394493	0.0237254	0.382046
4:41647086:T:C	chr4-41647320-41648011	LIMCH1	0.337593	0.0250263	408695	1.84012e-41	-0.0061157	0.00309366	184.476	0.0495489	-0.0980475	0.0217618	408480	6.62394e-06	0.000141552	422037	204	3.61618e-41	0.313134	4.32272e-05	0.000953967
4:41647537:G:A	chr4-41647320-41648011	LIMCH1	0.343578	0.0249823	412077	5.00248e-43	-0.00658517	0.00313002	186.441	0.0367305	-0.0948387	0.0222355	411781	1.99769e-05	0.000425454	425467	204	9.98807e-43	0.258024	0.000121397	0.00268003
4:41647926:A:G	chr4-41647320-41648011	LIMCH1	0.337593	0.0250263	408695	1.84012e-41	-0.0061157	0.00309366	184.476	0.0495489	-0.0980475	0.0217618	408480	6.62394e-06	0.000141552	422037	204	3.61618e-41	0.313134	4.32272e-05	0.000953967
4:42591223:A:C	chr4-42627601-42629146	ATP8A1	0.649543	0.00536506	525631	0	-0.0278337	0.0224268	250.386	0.215734	-0.0377122	0.00733423	525667	2.72003e-07	1.74805e-05	525747	252	0	0.654907	2.13705e-06	0.000134011
4:42621390:A:G	chr4-42627601-42629146	ATP8A1	0.645757	0.00526235	522019	0	-0.0389518	0.0205652	258.881	0.0593312	-0.0250715	0.00728685	522122	0.000580364	0.0502817	522189	251	0	0.349763	0.0026543	0.215109
4:42641502:CT:C	chr4-42645853-42646440	ATP8A1	0.499356	0.0188314	504906	7.85594e-155	0.00288248	0.0214614	257.706	0.893262	-0.0261972	0.0214295	504896	0.221525	1	505198	245	2.80894e-154	0.981812	0.376072	1
4:42671809:G:A	chr4-42671278-42672179	ATP8A1	0.572744	0.00614794	530927	0	0.109038	0.047754	227.12	0.0233362	0.00559958	0.0175673	530912	0.749916	1	531069	254	0	0.190342	0.849693	1
4:42710942:A:C	chr4-42671278-42672179	ATP8A1	0.575072	0.00605999	551960	0	0.121707	0.042432	238.822	0.00449643	0.00245154	0.0156475	552006	0.875502	1	552116	264	0	0.0562054	0.928244	1
4:42676338:C:G	chr4-42672406-42673569	ATP8A1	0.448212	0.0126302	530774	1.63318e-275	0.123312	0.0490159	227.87	0.0125673	0.104367	0.0342282	530759	0.0022949	0.0362394	531069	254	8.35944e-275	0.121303	0.00905181	0.158832
4:42704787:T:C	chr4-42672406-42673569	ATP8A1	0.450803	0.0124843	549689	3.49122e-285	0.13458	0.0411162	237.66	0.0012217	0.0657855	0.0289164	549668	0.0229048	1	550007	263	1.83461e-284	0.0198983	0.0647069	1
4:47482628:T:C	chr4-47482443-47482753	ATP10D	0.429378	0.0331427	541611	2.21837e-38	0.00351043	0.01014	131.21	0.729749	-0.0843733	0.0187741	541622	6.98703e-06	0.000174809	541632	260	4.23593e-38	0.950365	4.54876e-05	0.00116769
4:47495436:A:G	chr4-47482443-47482753	ATP10D	0.257376	0.0117932	504072	1.53421e-105	0.00326856	0.0198092	184.703	0.869123	0.0874767	0.0190557	504112	4.42105e-06	0.000108073	504177	240	4.49073e-105	0.977023	2.96042e-05	0.000742698
4:47509596:A:T	chr4-47510426-47511181	ATP10D	0.401705	0.00982583	517484	0	-0.0162464	0.0169456	190.387	0.338905	0.0713166	0.0137814	517518	2.2818e-07	7.55492e-06	517523	249	0	0.771528	1.81053e-06	6.02975e-05
4:47836996:C:T	chr4-47836371-47838250	NFXL1	0.0781659	0.00814318	540149	8.10934e-22	0.0258131	0.0124267	138.481	0.0396282	0.023772	0.0090448	540356	0.0085827	1	540444	257	1.2995e-21	0.271637	0.0282573	1
4:47837912:C:T	chr4-47836371-47838250	NFXL1	0.100125	0.0164299	551422	1.10153e-09	0.0122421	0.00917563	126.259	0.18454	-0.00438059	0.00975647	551642	0.653437	1	552116	264	1.44628e-09	0.609301	0.780771	1
4:48015622:A:G	chr4-48015773-48017083	NFXL1	0.0284768	0.00554392	485095	2.79877e-07	-0.000237866	0.0162182	135.798	0.98832	0.00323254	0.00865501	486438	0.708786	1	486469	230	3.47642e-07	0.999287	0.821991	1
4:48016212:A:G	chr4-48015773-48017083	NFXL1	0.0261765	0.00688592	487493	0.00014387	-0.0119069	0.0119584	137.819	0.321143	0.00431202	0.0067694	488989	0.524134	1	489421	232	0.000165639	0.761294	0.678748	1
4:48016744:A:G	chr4-48015773-48017083	NFXL1	0.0284768	0.00554392	485095	2.79877e-07	-0.000237866	0.0162182	135.798	0.98832	0.00323254	0.00865501	486438	0.708786	1	486469	230	3.47642e-07	0.999287	0.821991	1
4:48036699:G:A	chr4-48015773-48017083	NFXL1	0.0249754	0.00667171	498338	0.000181513	-0.0163083	0.0113396	140.369	0.15261	0.00548777	0.00643433	500074	0.393721	1	500505	238	0.000208448	0.559542	0.561866	1
4:48054990:C:T	chr4-48015773-48017083	NFXL1	0.0289053	0.00547776	480258	1.31479e-07	-0.00442708	0.0158111	135.892	0.779905	0.00174146	0.00928112	481955	0.851163	1	481983	230	1.64485e-07	0.960231	0.912315	1
4:48128520:A:T	chr4-48126558-48128709	TXK	0.334863	0.00681969	505104	0	-0.00201797	0.030137	212.791	0.946677	0.0465237	0.0081724	505012	1.2505e-08	6.9435e-07	505318	244	0	0.991651	1.13682e-07	6.229e-06
4:48130541:T:C	chr4-48126558-48128709	TXK	0.333832	0.00681216	510030	0	0.00310807	0.029705	214.011	0.916767	0.0491143	0.00804881	509936	1.04786e-09	5.80559e-08	510244	246	0	0.985052	1.08125e-08	5.82272e-07
4:48131317:CTT:C	chr4-48126558-48128709	TXK	0.333562	0.00681392	501876	0	0.0051764	0.0291577	215.457	0.859258	0.0494046	0.0081572	501781	1.39152e-09	7.61767e-08	502068	242	0	0.975738	1.41335e-08	7.56206e-07
4:52005728:G:T	chr4-52037386-52039283	SGCB	0.0744549	0.00530513	368848	9.84512e-45	-0.0141676	0.0041514	252.783	0.000748804	0.0121237	0.00683145	518354	0.075949	1	547728	262	1.99409e-44	0.0135063	0.168445	1
4:52066659:C:T	chr4-52037386-52039283	SGCB	0.102982	0.012909	293899	1.49826e-15	0.00198446	0.00305219	175.349	0.51643	-0.0149511	0.00750897	318116	0.0464704	1	498170	236	2.18899e-15	0.870601	0.114596	1
4:52690792:A:ATTTTTT	chr4-52721564-52723121	SCFD2	0.042409	0.00329812	460139	7.81957e-38	-0.0118153	0.0208142	221.685	0.570842	-0.0180367	0.00740883	496275	0.0149133	1	496913	241	1.48272e-37	0.89354	0.0451617	1
4:52722288:G:T	chr4-52721564-52723121	SCFD2	0.0410528	0.00327771	504525	5.52803e-36	-0.0154004	0.0163164	237.852	0.346199	-0.00470034	0.00566917	542302	0.407045	1	543990	261	1.02913e-35	0.775519	0.573974	1
4:52823681:G:A	chr4-52822491-52824030	SCFD2	0.148724	0.0202603	516221	2.12804e-13	-0.0189504	0.0170201	221.371	0.266739	0.00620438	0.0265146	516300	0.814986	1	516416	247	3.00581e-13	0.710124	0.891578	1
4:52836355:G:A	chr4-52822491-52824030	SCFD2	0.145652	0.0199504	520645	2.86725e-13	-0.0165209	0.0169576	222.707	0.330992	0.0070196	0.0265084	520731	0.791159	1	520844	248	4.04195e-13	0.767757	0.876622	1
4:52850934:T:C	chr4-52822491-52824030	SCFD2	0.142831	0.0200958	521161	1.1831e-12	-0.0290133	0.0179359	223.939	0.107155	0.00993726	0.0297564	521194	0.738415	1	521375	250	1.64835e-12	0.476195	0.842161	1
4:52850934:T:C	chr4-52861221-52863241	SCFD2	0.0442134	0.00373096	506504	2.1627e-32	-0.0275274	0.0179546	226.547	0.126631	-0.0130548	0.00757343	520956	0.0847514	1	521375	250	3.8956e-32	0.513705	0.182868	1
4:52862054:G:T	chr4-52861221-52863241	SCFD2	0.0436365	0.00384145	531211	6.71488e-30	-0.02324	0.0142038	245.221	0.103085	-0.00958248	0.00606681	546785	0.114224	1	547692	261	1.1797e-29	0.466697	0.229324	1
4:52862105:G:A	chr4-52861221-52863241	SCFD2	0.0436365	0.00384145	531211	6.71488e-30	-0.02324	0.0142038	245.221	0.103085	-0.00958248	0.00606681	546785	0.114224	1	547692	261	1.1797e-29	0.466697	0.229324	1
4:52862187:G:T	chr4-52861221-52863241	SCFD2	0.0436365	0.00384145	531211	6.71488e-30	-0.02324	0.0142038	245.221	0.103085	-0.00958248	0.00606681	546785	0.114224	1	547692	261	1.1797e-29	0.466697	0.229324	1
4:52872244:A:G	chr4-52861221-52863241	SCFD2	0.0436066	0.00381573	527353	3.05139e-30	-0.0252053	0.0145831	245.138	0.0851775	-0.00815389	0.00617174	542600	0.186447	1	543406	260	5.38167e-30	0.424327	0.331274	1
4:53012918:T:C	chr4-53011098-53011877	SCFD2	0.139056	0.0531333	339648	0.008868	-0.0101254	0.0141232	154.929	0.474492	0.050873	0.0505908	339646	0.31462	1	339880	158	0.00964807	0.848906	0.482121	1
4:53020588:T:G	chr4-53011098-53011877	SCFD2	0.182699	0.0267698	536415	8.81375e-12	0.0415085	0.0241488	217.42	0.087063	-0.140132	0.091405	536405	0.125255	1	536720	254	1.20976e-11	0.430566	0.245704	1
4:53012918:T:C	chr4-53012579-53013414	SCFD2	0.18878	0.0241252	339814	5.09115e-15	-0.011075	0.0141368	154.588	0.434581	-0.0289239	0.0229004	339806	0.20658	1	339880	158	7.37255e-15	0.829413	0.357668	1
4:53021737:T:C	chr4-53012579-53013414	SCFD2	0.15575	0.0166225	487086	7.2914e-21	-0.00340388	0.0153281	218.74	0.824468	-0.0133536	0.020871	487032	0.522292	1	487174	232	1.15268e-20	0.971488	0.676943	1
4:55400376:TATA:T	chr4-55398585-55398874	TMEM165	0.268557	0.0566786	481697	2.15637e-06	0.00688712	0.0160837	165.979	0.669057	0.00208433	0.0339734	481695	0.951079	1	482053	226	2.61078e-06	0.928521	0.97224	1
4:55407965:G:A	chr4-55445827-55446906	CLOCK	0.108352	0.0252948	549724	1.83958e-05	-0.0162883	0.0448417	199.816	0.716809	0.0027567	0.0217442	549754	0.899116	1	550238	263	2.16988e-05	0.94619	0.941772	1
4:55462844:T:TTGTGTG	chr4-55445827-55446906	CLOCK	0.101342	0.0260568	487453	0.000100556	0.012645	0.0409746	200.711	0.757942	0.0120926	0.0258423	487499	0.639829	1	487850	234	0.000116252	0.955153	0.769855	1
4:55469129:AT:A	chr4-55445827-55446906	CLOCK	0.110644	0.0254076	533689	1.3324e-05	-0.0225909	0.0426597	164.818	0.597129	-0.000672971	0.0224529	533733	0.976089	1	534287	258	1.57738e-05	0.905717	0.986535	1
4:55407965:G:A	chr4-55445827-55446906	TMEM165	0.148958	0.0251135	549839	3.00513e-09	3.2763e-05	0.0190176	220.849	0.998627	0.168325	0.0215878	549899	6.33797e-15	1.2302e-13	550238	263	3.90282e-09	0.999976	1.01408e-13	2.00849e-12
4:55462844:T:TTGTGTG	chr4-55445827-55446906	TMEM165	0.135807	0.0258735	487491	1.53103e-07	0.0147918	0.0224104	199.72	0.509989	0.180525	0.0256598	487556	1.99097e-12	3.27637e-11	487850	234	1.91204e-07	0.866115	2.64426e-11	4.42929e-10
4:55469129:AT:A	chr4-55445827-55446906	TMEM165	0.148703	0.02523	533903	3.77434e-09	0.00248949	0.0189862	219.746	0.895799	0.164676	0.0222953	533970	1.51353e-13	2.8589e-12	534287	258	4.89187e-09	0.982062	2.18979e-12	4.18977e-11
4:55425312:C:T	chr4-55447174-55447694	CLOCK	0.027289	0.0199829	544704	0.172059	-0.0213759	0.0421967	201.534	0.613006	0.00299962	0.0171901	544700	0.861475	1	545205	259	0.177796	0.911969	0.918907	1
4:55435202:A:G	chr4-55447174-55447694	CLOCK	0.0507682	0.0156793	551615	0.00120419	-0.0173698	0.0474287	196.884	0.714588	-0.0529656	0.0226841	551599	0.0195478	1	552116	264	0.00134618	0.945645	0.0564197	1
4:55447317:T:C	chr4-55447174-55447694	CLOCK	0.0509044	0.0157694	515117	0.00124645	-0.00827258	0.042346	192.79	0.845319	-0.047407	0.0240315	515097	0.0485306	1	515555	247	0.00139239	0.973945	0.118665	1
4:55447363:C:CAA	chr4-55447174-55447694	CLOCK	0.0256048	0.0199503	542357	0.199342	-0.0336779	0.0411785	172.431	0.41457	0.0050444	0.0174731	542354	0.772814	1	542946	261	0.205551	0.817279	0.864616	1
4:55447523:A:G	chr4-55447174-55447694	CLOCK	0.0256048	0.0199503	542357	0.199342	-0.0336779	0.0411785	172.431	0.41457	0.0050444	0.0174731	542354	0.772814	1	542946	261	0.205551	0.817279	0.864616	1
4:55462844:T:TTGTGTG	chr4-55447174-55447694	CLOCK	0.0269226	0.0188946	487454	0.154192	0.0134909	0.0410199	200.755	0.742585	-0.00325075	0.0211725	487460	0.877975	1	487850	234	0.159551	0.951225	0.929355	1
4:55477426:C:T	chr4-55447174-55447694	CLOCK	0.0221545	0.0201766	525974	0.272193	-0.0337826	0.0405115	164.384	0.405547	0.0016255	0.0179576	525971	0.927875	1	526561	254	0.278812	0.811452	0.958405	1
4:55490094:T:TA	chr4-55447174-55447694	CLOCK	0.0221468	0.0201432	529783	0.271565	-0.0457635	0.042538	169.719	0.283531	0.00165083	0.0178364	529779	0.926258	1	530355	254	0.278232	0.725839	0.957695	1
4:55531682:C:T	chr4-55561816-55563014	TMEM165	0.25908	0.0171445	395458	1.40449e-51	-0.0298192	0.0264255	144.222	0.261013	0.023265	0.0207124	395422	0.261338	1	395782	192	3.01058e-51	0.703902	0.423355	1
4:56049081:C:G	chr4-56048467-56050414	CEP135	0.149788	0.00867324	547861	8.2185e-67	-0.0355997	0.0496939	198.816	0.474598	0.0079783	0.010601	547840	0.451692	1	548317	262	1.94728e-66	0.848906	0.617078	1
4:56049081:C:G	chr4-56048467-56050414	EXOC1	0.11717	0.00859422	547907	2.57008e-42	-0.047986	0.0682286	236.378	0.482553	-0.0127833	0.0105044	547897	0.223623	1	548317	262	5.08891e-42	0.854202	0.378297	1
4:56304312:CT:C	chr4-56300956-56302648	AASDH	0.103548	0.0188549	348074	3.98015e-08	-0.00245734	0.00904807	110.606	0.786446	-0.0334913	0.0196688	348074	0.0886142	1	348099	162	5.03907e-08	0.962202	0.18929	1
4:56457662:GT:G	chr4-56504811-56506004	AASDH	0.0271846	0.00641001	495719	2.2261e-05	-0.0111343	0.00866603	172.851	0.200576	-0.00259164	0.00927937	504961	0.780022	1	505796	242	2.62081e-05	0.633642	0.868691	1
4:56509726:A:G	chr4-56504811-56506004	AASDH	0.028258	0.00541265	521306	1.78289e-07	-0.0263923	0.0160505	156.471	0.102116	-0.00801022	0.0185025	531115	0.665068	1	531145	256	2.22269e-07	0.464318	0.789234	1
4:56530368:A:C	chr4-56529754-56532211	AASDH	0.00969606	0.00434302	359363	0.0255786	-0.0174331	0.00699802	181.744	0.0136297	0.00763569	0.0055798	489600	0.171171	1	525667	251	0.0272917	0.128817	0.310848	1
4:56530589:C:A	chr4-56529754-56532211	AASDH	0.00955983	0.00404583	383991	0.0181337	-0.0176391	0.00839451	185.774	0.0369665	0.0111989	0.00659341	515067	0.0894143	1	534135	256	0.019475	0.258746	0.190511	1
4:56532586:C:T	chr4-56529754-56532211	AASDH	0.00906837	0.00397225	414286	0.0224349	-0.0161825	0.00861047	189.304	0.0617264	0.0110717	0.0064587	535226	0.0864869	1	550795	263	0.0239921	0.358171	0.185729	1
4:56538400:G:A	chr4-56529754-56532211	AASDH	0.00917386	0.00402725	394219	0.0227302	-0.0153943	0.00930244	176.029	0.0997331	0.00975617	0.00693456	511486	0.15946	1	525223	251	0.0242926	0.459759	0.295055	1
4:56642002:A:G	chr4-56640712-56642305	HOPX	0.4005	0.0182178	467471	4.64991e-107	0.00117086	0.00724235	191.789	0.871737	-0.0239357	0.015148	467514	0.114079	1	467522	228	1.37079e-106	0.97738	0.229254	1
4:56644352:T:C	chr4-56640712-56642305	HOPX	0.403218	0.018071	471863	3.14832e-110	-0.000720259	0.00764289	174.283	0.925027	-0.0206982	0.0152021	471894	0.173345	1	471906	231	9.39936e-110	0.986793	0.313996	1
4:56651955:C:G	chr4-56640712-56642305	HOPX	0.413028	0.017235	530848	7.61439e-127	0.00533546	0.00730604	193.843	0.4661	-0.043953	0.0141739	530888	0.00192886	0.0863514	530904	255	2.43521e-126	0.843816	0.00777232	0.350005
4:56756056:G:A	chr4-56756963-56758759	REST	0.0299291	0.00594268	535228	4.74789e-07	-0.0158121	0.00835402	206.308	0.0597899	0.000697191	0.00671626	544284	0.917323	1	547313	262	5.86215e-07	0.351098	0.952045	1
4:56756202:T:C	chr4-56756963-56758759	REST	0.0365085	0.00766703	528256	1.91968e-06	-0.00332888	0.00724747	208.215	0.646487	-0.00505275	0.0062035	537459	0.415358	1	545378	262	2.32836e-06	0.923584	0.581579	1
4:56757370:C:T	chr4-56756963-56758759	REST	0.037512	0.00761398	529647	8.36431e-07	-0.00304768	0.00721882	209.108	0.673323	-0.00572396	0.0061745	539110	0.353911	1	547139	263	1.02565e-06	0.93042	0.523742	1
4:56758325:A:C	chr4-56756963-56758759	REST	0.0371237	0.00536112	536198	4.37656e-12	0.014999	0.00991514	188.292	0.132024	-0.0135707	0.0078522	546077	0.0839398	1	547139	263	6.03885e-12	0.523781	0.181607	1
4:56761833:T:C	chr4-56756963-56758759	REST	0.0398526	0.00560173	467713	1.12621e-12	0.017022	0.0114257	166.653	0.138166	-0.0129976	0.00856797	475903	0.129267	1	476516	225	1.56988e-12	0.537016	0.251759	1
4:56756420:C:CTT	chr4-56762880-56763510	REST	0.0816255	0.0171697	516989	1.9943e-06	0.00756183	0.00967725	179.81	0.435593	-0.00378891	0.0231941	516931	0.870238	1	517154	250	2.41801e-06	0.829585	0.925206	1
4:56760490:CT:C	chr4-56762880-56763510	REST	0.0759091	0.0161412	510891	2.56655e-06	0.0160196	0.0113846	167.728	0.16124	0.0180999	0.0263885	510789	0.492777	1	511042	240	3.10188e-06	0.575019	0.651819	1
4:56761833:T:C	chr4-56798980-56800496	REST	0.0180807	0.00640317	473319	0.00474724	0.0158966	0.0114778	165.847	0.167918	-8.66607e-05	0.00944053	476254	0.992676	1	476516	225	0.00520982	0.583725	0.995971	1
4:56821867:A:G	chr4-56820726-56822220	REST	0.012957	0.00538235	547103	0.0160703	0.0373242	0.0167392	187.754	0.0269495	-0.0133142	0.0132822	549535	0.316146	1	549937	263	0.0172986	0.211125	0.483942	1
4:56825867:G:A	chr4-56820726-56822220	REST	0.0128137	0.00539123	549350	0.017465	0.0408029	0.018115	186.855	0.0254583	-0.0122853	0.0148815	551924	0.409063	1	552116	264	0.0187731	0.202594	0.575788	1
4:6673921:CG:C	chr4-6673121-6675121	BLOC1S4	0.026297	0.00585335	55123.9	7.04877e-06	-0.00333631	0.00394622	256.017	0.398652	-0.00474385	0.00416787	89463.9	0.255041	1	493419	234	8.41363e-06	0.807047	0.415994	1
4:6674758:G:A	chr4-6673121-6675121	BLOC1S4	0.0176078	0.00359775	108144	9.88914e-07	-0.0106435	0.00618704	200.342	0.0869236	0.00103194	0.00547859	339011	0.850596	1	478072	232	1.21013e-06	0.430189	0.911951	1
4:6675336:G:A	chr4-6673121-6675121	BLOC1S4	0.0176537	0.00360052	108239	9.44777e-07	-0.0094996	0.00616425	200.683	0.124873	0.000935614	0.00549582	338292	0.864821	1	476121	231	1.15726e-06	0.511535	0.921608	1
4:6676507:G:T	chr4-6673121-6675121	BLOC1S4	0.0267725	0.00583532	55299.4	4.48488e-06	-0.00382112	0.00386502	264.625	0.323741	-0.00451959	0.0041242	90439.4	0.273138	1	498333	239	5.3916e-06	0.763991	0.436296	1
4:6673921:CG:C	chr4-6673121-6675121	MRFAP1	0.0122663	0.00586186	95877	0.0363916	0.000697897	0.00449215	292.228	0.876645	0.00569377	0.00416521	147357	0.171633	1	493419	234	0.0385929	0.978517	0.311461	1
4:6674758:G:A	chr4-6673121-6675121	MRFAP1	0.0203324	0.00359062	197356	1.4926e-08	-0.00316849	0.00684389	233.155	0.643821	-0.00414816	0.00544983	403369	0.446565	1	478072	232	1.90693e-08	0.922846	0.612165	1
4:6675336:G:A	chr4-6673121-6675121	MRFAP1	0.0204245	0.00359287	196769	1.31196e-08	-0.00250456	0.00685312	232.573	0.715098	-0.00365407	0.00546657	402222	0.503854	1	476121	231	1.67835e-08	0.945742	0.661252	1
4:6676507:G:T	chr4-6673121-6675121	MRFAP1	0.0190787	0.00585599	98708.7	0.00112248	5.98499e-08	0.00444836	295.795	0.999989	0.00251477	0.00413002	152036	0.542592	1	498333	239	0.00125597	0.999989	0.693799	1
4:6694733:G:A	chr4-6694402-6695071	BLOC1S4	0.0223432	0.0102034	518154	0.0285403	-0.00735178	0.00566008	193.732	0.195528	0.0356446	0.0127471	521245	0.00516936	0.334454	523368	251	0.0303922	0.626427	0.0183129	1
4:6694967:CTT:C	chr4-6694402-6695071	BLOC1S4	0.0223358	0.0101941	524603	0.0284482	-0.00735741	0.00559925	196.094	0.190381	0.0347864	0.0126751	527674	0.00606109	0.426218	529873	254	0.0303012	0.61859	0.0210821	1
4:6696039:T:G	chr4-6694402-6695071	BLOC1S4	0.0232559	0.0101372	536245	0.0217846	-0.0085617	0.00539051	204.233	0.113767	0.0325318	0.0122198	539246	0.007763	0.734042	541768	260	0.0233058	0.489611	0.0260106	1
4:6694967:CTT:C	chr4-6695472-6696605	BLOC1S4	0.0433422	0.00584236	467759	1.18555e-13	-0.0078002	0.00561583	200.685	0.166382	0.0200773	0.00845852	516217	0.017615	1	529873	254	1.6805e-13	0.580703	0.0518425	1
4:6696039:T:G	chr4-6695472-6696605	BLOC1S4	0.0437946	0.00582617	478077	5.61948e-14	-0.00900777	0.00540367	208.981	0.0970176	0.0200513	0.00821083	527823	0.014604	1	541768	260	8.01058e-14	0.453883	0.0443613	1
4:6694967:CTT:C	chr4-6695472-6696605	MRFAP1L1	0.0672885	0.00583977	490573	1.02608e-30	-0.0077611	0.00689485	206.647	0.261624	0.00599337	0.00845337	522617	0.478329	1	529873	254	1.81722e-30	0.704294	0.639691	1
4:6696039:T:G	chr4-6695472-6696605	MRFAP1L1	0.0680518	0.00583304	501213	1.90593e-31	-0.00620012	0.00664916	216.885	0.352132	0.00318468	0.00821914	534260	0.698408	1	541768	260	3.40335e-31	0.779448	0.813934	1
4:7868046:G:T	chr4-7856768-7859112	AFAP1	0.319049	0.0175615	492786	9.86163e-74	-0.00287185	0.0083109	243.709	0.729977	0.0338172	0.0216452	492859	0.118209	1	492869	236	2.43764e-73	0.950365	0.235093	1
4:7929884:G:C	chr4-7937527-7939157	AFAP1	0.180931	0.0108851	537025	5.01492e-62	0.0197954	0.00551263	266.594	0.000392182	-0.0187299	0.00978843	539891	0.0556882	1	541157	260	1.15094e-61	0.00805505	0.132568	1
4:7930346:T:C	chr4-7937527-7939157	AFAP1	0.18148	0.0105615	544527	3.69055e-66	0.0202262	0.00565852	269.866	0.000415631	-0.0190935	0.00990596	547493	0.0539213	1	548717	263	8.7019e-66	0.00844929	0.129198	1
4:7913690:C:T	chr4-7939157-7940388	AFAP1	0.175382	0.00347496	317731	0	-0.0698499	0.0141131	250.849	1.36732e-06	0.000813184	0.00982456	511431	0.934034	1	519805	252	0	6.28229e-05	0.96187	1
4:7929884:G:C	chr4-7939157-7940388	AFAP1	0.181882	0.00472321	348496	0	0.00783823	0.00579475	291.323	0.177218	-0.0106858	0.00441157	459512	0.0154268	1	541157	260	0	0.596724	0.0464992	1
4:7930346:T:C	chr4-7939157-7940388	AFAP1	0.181761	0.00460624	352688	0	0.00795286	0.00593648	294.875	0.181388	-0.0103047	0.00448244	468535	0.0215103	1	548717	263	0	0.604033	0.0613725	1
4:7947985:A:G	chr4-7947799-7948587	AFAP1	0.298765	0.0280046	548615	1.43878e-26	0.00296827	0.00413268	181.489	0.47353	0.0139415	0.0171486	548790	0.416231	1	549138	263	2.4386e-26	0.84883	0.58256	1
4:7955533:CAA:C	chr4-7947799-7948587	AFAP1	0.300087	0.0224979	425805	1.40939e-40	0.00456431	0.00543507	205.498	0.402004	0.0192577	0.0165718	425941	0.245206	1	426019	201	2.7479e-40	0.809243	0.403924	1
4:7937281:T:A	chr4-7986985-7988767	AFAP1	0.201354	0.0110068	532149	9.82282e-75	0.0201402	0.00573256	265.301	0.000520127	-0.0237302	0.0107316	534609	0.0270195	1	535362	256	2.4409e-74	0.0100622	0.0741456	1
4:74016251:T:C	chr4-74015923-74016594	PPBP	0.292271	0.0213766	551785	1.50705e-42	0.00584699	0.014567	158.592	0.688675	0.00729264	0.0157253	551739	0.642826	1	552116	264	2.99495e-42	0.936224	0.772096	1
4:74018649:C:A	chr4-74015923-74016594	PPBP	0.28618	0.0215703	540544	3.63346e-40	0.00991846	0.0148385	155.083	0.504854	0.0197213	0.0161005	540501	0.220619	1	540866	258	7.05382e-40	0.864847	0.374771	1
4:74324861:CT:C	chr4-74327781-74328503	EREG	1.0443	0.0128512	507681	0	-0.0188805	0.0264951	206.961	0.476895	-0.0401361	0.0211968	507608	0.0582923	1	507900	242	0	0.851021	0.137444	1
4:74327921:A:G	chr4-74327781-74328503	EREG	1.04183	0.0128611	482419	0	-0.0124478	0.027791	204.646	0.654693	-0.0659002	0.0224199	482337	0.00328908	0.089574	482603	230	0	0.925715	0.012367	0.361915
4:74386633:C:T	chr4-74391364-74392769	EREG	1.18753	0.0386487	451365	4.16017e-207	0.0240138	0.016699	186.979	0.152095	0.247894	0.0239674	451361	4.5332e-25	7.74713e-24	451585	219	1.78434e-206	0.558899	1.32299e-23	2.27071e-22
4:74392303:C:T	chr4-74391364-74392769	EREG	1.18763	0.0384954	433947	9.10711e-209	0.0230775	0.0145924	196.027	0.115382	0.253367	0.0240492	433943	5.97631e-26	1.01683e-24	434125	213	3.9222e-208	0.491909	1.81424e-24	3.12872e-23
4:74396956:T:A	chr4-74444662-74445896	AREG	0.14722	0.00952716	476083	7.45832e-54	-0.0884666	0.0698466	194.184	0.206821	0.0165373	0.00566547	476069	0.00351224	0.915306	476292	227	1.62848e-53	0.642533	0.0130867	1
4:74397265:CTT:C	chr4-74444662-74445896	AREG	0.160082	0.0099275	495791	1.7602e-58	-0.0731766	0.0750169	197.373	0.330522	0.010126	0.00579655	495775	0.0806549	1	495995	237	3.95564e-58	0.767757	0.176068	1
4:74405107:A:G	chr4-74444662-74445896	AREG	0.159148	0.00960616	495843	1.24759e-61	-0.0800303	0.0722698	202.607	0.269442	0.0111248	0.00562789	495829	0.048074	1	496040	237	2.85604e-61	0.71175	0.117824	1
4:74423648:A:G	chr4-74444662-74445896	AREG	0.170261	0.00518648	337949	5.56024e-236	-0.116661	0.0884795	198.31	0.188853	-0.0070145	0.00590982	337916	0.235259	1	338104	168	2.57566e-235	0.616219	0.392572	1
4:74414655:C:T	chr4-74451116-74451700	EREG	0.701888	0.0155224	350558	0	-0.000937951	0.0334035	165.111	0.977633	-0.0475971	0.0239301	350537	0.0467014	1	350773	174	0	0.997853	0.115124	1
4:75069870:C:T	chr4-75069269-75070371	PARM1	1.31926	0.0353118	541169	4.23312e-305	0.00195894	0.00382272	234.151	0.608822	-0.0488587	0.0351952	541178	0.165071	1	541195	260	2.34112e-304	0.910588	0.302597	1
4:75629085:GA:G	chr4-75654837-75655378	G3BP2	0.35417	0.0162942	544895	1.03861e-104	-0.0143391	0.0463884	231.111	0.757517	-0.0146432	0.0167438	544891	0.381822	1	545336	262	3.02253e-104	0.955091	0.550653	1
4:75628069:C:T	chr4-75655378-75656221	G3BP2	0.410031	0.00915761	548980	0	-0.0208338	0.0454728	230.647	0.647269	-0.0110915	0.00984633	548958	0.259972	1	549368	263	0	0.923584	0.42181	1
4:75646867:A:T	chr4-75655378-75656221	G3BP2	0.412108	0.00907475	544472	0	-0.0256242	0.0449269	225.884	0.569005	-0.0217472	0.0100426	544448	0.0303509	1	544863	262	0	0.893368	0.0815273	1
4:75655710:G:A	chr4-75655378-75656221	G3BP2	0.422595	0.0092293	534277	0	-0.0142687	0.0420112	218.708	0.734453	-0.0302598	0.010139	534247	0.00284054	0.211326	534661	259	0	0.950419	0.0108974	0.774256
4:75676336:AT:A	chr4-75655378-75656221	G3BP2	0.416401	0.00936436	499236	0	-0.0195159	0.0546214	220.219	0.721213	-0.0238092	0.0105641	499222	0.0242103	1	499610	243	0	0.948139	0.0677211	1
4:75678296:TTGTGTG:T	chr4-75695824-75696958	G3BP2	0.404301	0.0127294	435496	3.9999e-221	-0.061143	0.0594717	188.63	0.305218	0.00405592	0.0192411	435470	0.833048	1	435746	212	1.77317e-220	0.748179	0.902386	1
4:75696838:T:G	chr4-75695824-75696958	G3BP2	0.398161	0.0119565	534419	6.65871e-243	0.0428565	0.0664172	209.428	0.519464	0.0341769	0.0156497	534359	0.0289718	1	534754	256	3.13792e-242	0.872236	0.0786775	1
4:75707175:GAA:G	chr4-75695824-75696958	G3BP2	0.400427	0.0120452	501924	4.61511e-242	0.0310791	0.0764265	198.249	0.684701	0.0410248	0.0163391	501872	0.012045	1	502238	238	2.17036e-241	0.934253	0.0376578	1
4:75895127:A:ATTT	chr4-75901183-75902043	USO1	0.228199	0.00920516	494799	1.37879e-135	0.0757872	0.0721401	194.502	0.294767	-0.0215807	0.0101599	494798	0.0336621	1	495212	239	4.563e-135	0.738564	0.0885845	1
4:75901595:T:G	chr4-75901183-75902043	USO1	0.224919	0.00924816	535708	1.40631e-130	0.0806102	0.0943111	244.029	0.393541	-0.0244493	0.00944333	535708	0.00962424	1	536114	258	4.56304e-130	0.804218	0.0311865	1
4:75904669:A:C	chr4-75901183-75902043	USO1	0.224919	0.00924816	535708	1.40631e-130	0.0806102	0.0943111	244.029	0.393541	-0.0244493	0.00944333	535708	0.00962424	1	536114	258	4.56304e-130	0.804218	0.0311865	1
4:76012331:T:C	chr4-76011424-76012098	ART3	0.417653	0.0156958	517868	6.7618e-156	-0.00763653	0.00663645	218.266	0.251117	0.0263812	0.0124072	517877	0.0334799	1	518802	247	2.43371e-155	0.694426	0.0882587	1
4:76049320:G:A	chr4-76011424-76012098	ART3	0.415935	0.0159276	451148	3.26545e-150	-0.0153823	0.00624003	188.796	0.0145908	0.0128981	0.0129673	451166	0.319898	1	452170	218	1.14975e-149	0.135266	0.487956	1
4:76012331:T:C	chr4-76011424-76012098	CXCL10	1.50569	0.0145072	518494	0	-0.0311318	0.0281854	222.962	0.270551	-0.105896	0.0114676	518489	2.60868e-20	9.47502e-19	518802	247	0	0.712433	5.87385e-19	2.11593e-17
4:76049320:G:A	chr4-76011424-76012098	CXCL10	1.45969	0.0148899	451910	0	-0.0295433	0.0261602	207.276	0.260067	-0.13535	0.0121225	451910	6.08849e-29	2.06283e-27	452170	218	0	0.703603	2.12862e-27	7.21194e-26
4:76012331:T:C	chr4-76011424-76012098	CXCL11	1.07187	0.0149896	518678	0	-0.0183232	0.0164503	248.884	0.266417	-0.0647677	0.0118489	518680	4.60154e-08	1.75761e-06	518802	247	0	0.709888	3.94833e-07	1.51193e-05
4:76049320:G:A	chr4-76011424-76012098	CXCL11	1.04789	0.0149508	452088	0	-0.0295922	0.0144037	220.515	0.0411082	-0.104645	0.012172	452091	8.1942e-18	2.82171e-16	452170	218	0	0.27718	1.60117e-16	5.51368e-15
4:76012331:T:C	chr4-76011424-76012098	CXCL9	1.51337	0.0144264	518503	0	-0.0273737	0.028011	230.114	0.329472	-0.0940125	0.0114038	518499	1.66939e-16	6.16515e-15	518802	247	0	0.767556	3.03121e-15	1.11349e-13
4:76049320:G:A	chr4-76011424-76012098	CXCL9	1.45276	0.0148485	451922	0	-0.0240078	0.0256398	214.105	0.350147	-0.106638	0.0120888	451922	1.136e-18	3.92708e-17	452170	218	0	0.778846	2.36595e-17	8.16641e-16
4:76012331:T:C	chr4-76011424-76012098	SCARB2	0.664733	0.0154075	518518	0	-0.014079	0.0215651	174.095	0.514707	-0.0143019	0.0121792	518523	0.240282	1	518802	247	0	0.868672	0.398712	1
4:76049320:G:A	chr4-76011424-76012098	SCARB2	0.649055	0.0163936	451879	0	-0.000226246	0.0258742	168.703	0.993034	-0.0149742	0.0133467	451885	0.261888	1	452170	218	0	0.999728	0.42389	1
4:76001835:A:G	chr4-76012098-76012805	ART3	0.421458	0.017097	520643	4.29215e-134	-0.00588284	0.00684083	217.336	0.390759	-0.0322492	0.01327	520686	0.0150899	1	520900	248	1.41084e-133	0.801677	0.0456151	1
4:76012331:T:C	chr4-76012098-76012805	ART3	0.427057	0.017164	518554	1.43745e-136	-0.0061922	0.00685498	217.008	0.367361	-0.0358304	0.013278	518597	0.00696581	0.490225	518802	247	4.77686e-136	0.788552	0.0236956	1
4:76001835:A:G	chr4-76012098-76012805	CXCL10	1.35762	0.0159131	520549	0	-0.0283682	0.0297948	222.629	0.342068	-0.142845	0.012351	520549	6.21998e-31	2.06406e-29	520900	248	0	0.773047	2.2801e-29	7.56636e-28
4:76012331:T:C	chr4-76012098-76012805	CXCL10	1.36902	0.0159786	518454	0	-0.0286483	0.0296527	222.527	0.335029	-0.153017	0.0123609	518453	3.42737e-35	1.1327e-33	518802	247	0	0.768494	1.52827e-33	5.08405e-32
4:76001835:A:G	chr4-76012098-76012805	CXCL11	0.957525	0.0163692	520710	0	-0.0165076	0.0171296	246.13	0.33615	-0.0530351	0.012705	520713	2.9887e-05	0.00117396	520900	248	0	0.769506	0.000176646	0.0069296
4:76012331:T:C	chr4-76012098-76012805	CXCL11	0.958344	0.0164337	518614	0	-0.0169413	0.0170737	246.7	0.322051	-0.0556737	0.0127129	518617	1.19077e-05	0.000456585	518802	247	0	0.762646	7.49747e-05	0.00286418
4:76001835:A:G	chr4-76012098-76012805	CXCL9	1.34487	0.0158267	520559	0	-0.0248757	0.029572	229.546	0.401116	-0.121174	0.012284	520559	5.96671e-23	2.01042e-21	520900	248	0	0.808414	1.54861e-21	5.18819e-20
4:76012331:T:C	chr4-76012098-76012805	CXCL9	1.35674	0.0158977	518464	0	-0.0250093	0.029445	229.4	0.396568	-0.130677	0.0122982	518463	2.27807e-26	7.6282e-25	518802	247	0	0.806058	7.12225e-25	2.37944e-23
4:76001835:A:G	chr4-76012098-76012805	SCARB2	0.61012	0.0168014	520537	2.26279e-288	-0.0137138	0.0221265	172.198	0.536216	-0.0357323	0.0130404	520545	0.00614186	0.414219	520900	248	1.19834e-287	0.879572	0.0212922	1
4:76012331:T:C	chr4-76012098-76012805	SCARB2	0.613359	0.0168583	518441	1.82978e-289	-0.013116	0.0220891	171.899	0.553443	-0.0382748	0.0130413	518448	0.00333688	0.183128	518802	247	9.70156e-289	0.886197	0.0125104	0.681778
4:77180368:A:AT	chr4-77196778-77197313	CCNI	0.268928	0.0235955	528401	4.34078e-30	-0.0137632	0.0341467	179.064	0.687384	-0.0186923	0.0204758	528422	0.361295	1	528942	252	7.64088e-30	0.93559	0.531011	1
4:77188684:C:G	chr4-77196778-77197313	CCNI	0.256737	0.0221961	547381	6.12163e-31	-0.0294332	0.0345742	192.758	0.395656	-0.0108136	0.0201322	547402	0.59118	1	547908	261	1.08727e-30	0.805617	0.732445	1
4:80145236:G:T	chr4-80103478-80104268	ANTXR2	0.849821	0.0152767	550320	0	0.0803102	0.0531532	212.461	0.132295	0.105855	0.0440692	550296	0.0163057	0.24293	550680	263	0	0.524399	0.0486737	0.880793
4:81509098:C:A	chr4-81512012-81513671	RASGEF1B	0.439473	0.0144953	418640	1.08595e-201	0.075142	0.11061	234.952	0.497592	-0.0147298	0.0150067	418639	0.326322	1	418939	204	4.57408e-201	0.860973	0.495144	1
4:81512195:A:T	chr4-81512012-81513671	RASGEF1B	0.439473	0.0144953	418640	1.08595e-201	0.075142	0.11061	234.952	0.497592	-0.0147298	0.0150067	418639	0.326322	1	418939	204	4.57408e-201	0.860973	0.495144	1
4:82033676:G:A	chr4-82043796-82045259	RASGEF1B	0.493465	0.00997335	545381	0	-0.181593	0.168989	278.593	0.283493	0.0561923	0.011658	545383	1.43554e-06	5.80009e-05	545730	261	0	0.725839	1.02377e-05	0.000414292
4:82045149:C:G	chr4-82043796-82045259	RASGEF1B	0.493803	0.0100553	544497	0	-0.179329	0.168326	279.644	0.28763	0.0569634	0.0116741	544499	1.064e-06	4.27363e-05	544846	261	0	0.731413	7.76312e-06	0.000310809
4:8265100:G:C	chr4-8260082-8261355	ACOX3	0.113566	0.0258544	493760	1.12065e-05	0.00246895	0.00980744	115.671	0.801687	-0.0644293	0.0232983	493773	0.00568529	0.160815	493955	236	1.32936e-05	0.966315	0.0198971	0.609045
4:8281518:A:C	chr4-8272577-8273889	ACOX3	0.0610891	0.0208192	497083	0.00334344	0.00757159	0.00896965	110.192	0.400423	0.0134027	0.0182726	497092	0.463262	1	497098	236	0.00368708	0.807736	0.626715	1
4:8281595:G:C	chr4-8272577-8273889	ACOX3	0.0619673	0.0206536	503094	0.0026972	0.0087816	0.00897861	113.597	0.330124	0.0157351	0.0184722	503105	0.394312	1	503112	239	0.00298385	0.767757	0.562358	1
4:8287526:G:C	chr4-8278337-8279240	ACOX3	0.0572207	0.0213413	530969	0.00733575	0.0015817	0.00803225	130.124	0.844198	0.0268482	0.0171451	531352	0.117364	1	531554	257	0.00800408	0.973718	0.233765	1
4:82738475:T:G	chr4-82739124-82740110	SEC31A	0.195586	0.019482	451879	1.02969e-23	-0.015923	0.013991	206.05	0.256405	-0.017141	0.0160328	451839	0.285015	1	452020	215	1.68741e-23	0.700645	0.449571	1
4:82798086:CG:C	chr4-82798164-82799196	SCD5	0.333929	0.0169571	254767	2.89675e-86	-0.0161522	0.00392252	171.162	5.94122e-05	-0.0625527	0.0106925	275274	4.9166e-09	2.26929e-07	330741	159	7.67784e-86	0.00167289	4.67266e-08	2.1582e-06
4:82798853:A:G	chr4-82798164-82799196	SCD5	0.350257	0.0155993	338793	1.433e-111	-0.0161249	0.00301422	208.565	2.31061e-07	-0.0726154	0.0095603	366173	3.07287e-14	1.64618e-12	459851	220	4.3028e-111	1.20862e-05	4.64861e-13	2.44946e-11
4:82804394:A:G	chr4-82798164-82799196	SCD5	0.353865	0.0143865	394892	1.7138e-133	-0.0181748	0.00265166	194.499	9.24879e-11	-0.07303	0.00858671	428632	1.82152e-17	1.12955e-15	552116	264	5.61974e-133	1.01013e-08	3.47442e-16	2.13064e-14
4:82805324:T:C	chr4-82798164-82799196	SCD5	0.355979	0.0149233	338582	1.17096e-125	-0.0170746	0.00300211	203.96	4.42673e-08	-0.0752633	0.00925204	368154	4.13936e-16	2.3401e-14	457918	216	3.72653e-125	2.80016e-06	7.2639e-15	4.04387e-13
4:82814247:A:T	chr4-82798164-82799196	SCD5	0.208695	0.00612934	399131	9.9268e-254	0.0333576	0.00747747	215.056	1.31423e-05	0.0607291	0.0103168	491468	3.94942e-09	1.7691e-07	502835	241	4.81992e-253	0.000452494	3.79055e-08	1.69078e-06
4:82833673:T:C	chr4-82798164-82799196	SCD5	0.206737	0.00621167	353282	1.67572e-242	0.0371967	0.00842908	176.622	1.77066e-05	0.0814418	0.0120454	441631	1.36961e-11	5.14936e-10	449640	219	7.88863e-242	0.000583074	1.6918e-10	6.37808e-09
4:82839734:A:G	chr4-82798164-82799196	SCD5	0.354996	0.0190896	170692	4.09915e-77	-0.0102518	0.00622571	92.9034	0.103	-0.0690459	0.0137397	185294	5.03141e-07	1.82711e-05	207973	92	1.03467e-76	0.466697	3.84422e-06	0.000139599
4:82797573:C:A	chr4-82799196-82799899	SCD5	0.195935	0.0368559	461328	1.05973e-07	-0.0077386	0.00316465	212.48	0.0152861	-0.0414306	0.0217988	461884	0.0573565	1	463304	220	1.32954e-07	0.140393	0.135708	1
4:82803022:G:GT	chr4-82799196-82799899	SCD5	0.18901	0.0373055	380647	4.05328e-07	-0.00708961	0.0040422	185.002	0.081104	-0.0402527	0.0236601	381203	0.088889	1	382128	178	5.01636e-07	0.414263	0.18973	1
4:82834876:C:T	chr4-82799196-82799899	SCD5	0.11234	0.0138028	424372	3.99873e-16	0.0543468	0.00910153	198.54	1.06979e-08	0.0244331	0.0278575	426485	0.380446	1	426532	205	5.89667e-16	7.86437e-07	0.549271	1
4:83119790:T:C	chr4-83108116-83108775	PLAC8	0.144069	0.0194811	187843	1.41666e-13	-0.00859188	0.0211947	115.777	0.685948	0.0166598	0.0197035	187827	0.397819	1	187866	93	2.00538e-13	0.934639	0.565241	1
4:83220232:TG:T	chr4-83219710-83220367	PLAC8	0.197071	0.00907192	536890	1.37557e-104	0.00526869	0.0237268	207.864	0.824488	0.0303542	0.00978879	536747	0.00192936	0.137973	537031	257	3.9997e-104	0.971488	0.00777232	0.531116
4:83547853:CT:C	chr4-83547554-83549188	GPAT3	0.458385	0.00605208	539208	0	-0.0145026	0.0253156	243.46	0.56726	-0.0286235	0.0115887	539110	0.0135138	1	539285	258	0	0.892703	0.0415245	1
4:83549444:C:CGT	chr4-83547554-83549188	GPAT3	0.463135	0.00604625	536549	0	-0.00111917	0.026856	251.09	0.966792	-0.0192752	0.0120266	536441	0.108998	1	536634	258	0	0.995697	0.221021	1
4:84569980:CA:C	chr4-84562331-84562861	CDS1	0.499702	0.0575927	448021	4.09509e-18	-0.00557954	0.013419	187.451	0.678037	-0.0663881	0.0457543	448042	0.146789	1	448349	216	6.2257e-18	0.932766	0.277268	1
4:84691584:A:G	chr4-84690459-84692308	CDS1	0.203762	0.0115641	311791	1.86362e-69	0.00950005	0.0180845	125.905	0.600288	0.0445666	0.0153438	311797	0.00367835	0.165883	311811	149	4.48515e-69	0.907304	0.0136198	0.624934
4:84720836:A:AT	chr4-84690459-84692308	CDS1	0.202785	0.0114851	318351	9.80766e-70	0.00310548	0.0176261	127.997	0.860426	0.0403605	0.0150386	318361	0.0072795	0.421511	318374	153	2.36249e-69	0.975738	0.0245905	1
4:84691584:A:G	chr4-84690459-84692308	WDFY3	1.05169	0.0112218	311717	0	0.0153141	0.032304	163.562	0.636088	-0.0127471	0.0148887	311680	0.391911	1	311811	149	0	0.920171	0.560521	1
4:84720836:A:AT	chr4-84690459-84692308	WDFY3	1.0491	0.0112419	318283	0	0.0237009	0.0318472	171.652	0.457769	-0.00912081	0.0147191	318246	0.535485	1	318374	153	0	0.84017	0.687816	1
4:84918862:T:C	chr4-84965528-84967638	WDFY3	1.11025	0.00548924	531402	0	-0.0255393	0.0253301	209.543	0.314494	-0.0165947	0.00647507	531397	0.0103816	1	531467	255	0	0.756743	0.0332055	1
4:84965615:C:T	chr4-84965528-84967638	WDFY3	1.09723	0.00579206	445106	0	-0.0259749	0.0260153	193.547	0.31931	0.00515685	0.00763229	445112	0.499256	1	445140	217	0	0.760048	0.657552	1
4:84991016:C:A	chr4-84971403-84971825	WDFY3	0.872065	0.0201794	431545	0	0.0263173	0.0311569	188.038	0.399368	0.054051	0.0276191	431530	0.0503465	1	431888	213	0	0.807047	0.12227	1
4:84991016:C:A	chr4-84977455-84978261	WDFY3	0.960003	0.0234622	431540	0	0.0283588	0.0313145	188.092	0.3663	0.0102752	0.0352505	431528	0.770677	1	431888	213	0	0.787992	0.86329	1
4:85412868:A:G	chr4-85417943-85418849	ARHGAP24	0.852817	0.0365583	525667	2.68308e-120	-0.00201723	0.0320481	257.646	0.94986	0.0204742	0.0294478	525666	0.486886	1	526049	253	8.36464e-120	0.992143	0.647085	1
4:85842748:T:C	chr4-85841895-85843069	ARHGAP24	0.853972	0.0100813	466744	0	-0.0257388	0.0412491	199.385	0.533351	-0.0688303	0.0119006	466705	7.30848e-09	2.73752e-07	467008	227	0	0.878691	6.80789e-08	2.55352e-06
4:85850130:G:A	chr4-85841895-85843069	ARHGAP24	0.831145	0.00997457	435994	0	-0.0201474	0.0374781	223.509	0.591403	-0.0387874	0.0121943	435966	0.00146888	0.0763215	436170	211	0	0.902399	0.00611284	0.312925
4:87103757:A:G	chr4-87103160-87104705	AFF1	0.369401	0.0054907	538723	0	-0.0521199	0.157264	274.725	0.740583	-0.00665888	0.00828978	538714	0.421823	1	539068	259	0	0.950816	0.588087	1
4:87127011:A:AT	chr4-87103160-87104705	AFF1	0.37064	0.00560735	513818	0	-0.0662172	0.151806	260.331	0.663056	-0.00973702	0.00834236	513808	0.243139	1	514156	249	0	0.926812	0.401369	1
4:88158234:T:C	chr4-88158071-88159656	PPM1K	-0.0250691	0.0131612	546725	0.0568106	0.019888	0.0192242	197.655	0.302153	0.0267059	0.010192	546696	0.00878576	1	547009	263	0.0597671	0.745247	0.0288266	1
4:88159564:T:TGTGA	chr4-88158071-88159656	PPM1K	-0.0255664	0.0131105	546724	0.0511686	0.0218626	0.0192073	197.934	0.256396	0.0272159	0.0101602	546694	0.00739155	1	547009	263	0.0539358	0.700645	0.0249071	1
4:88165592:A:T	chr4-88158071-88159656	PPM1K	-0.025966	0.01313	546001	0.0479736	0.0223022	0.0185018	216.12	0.229364	0.0262696	0.0101355	545975	0.00954688	1	546251	262	0.0506465	0.671549	0.0309727	1
4:88176157:G:A	chr4-88158071-88159656	PPM1K	-0.00419092	0.013283	525294	0.752375	0.0299726	0.0203708	186.705	0.142879	0.00840917	0.0102534	525267	0.412141	1	525593	253	0.756266	0.543901	0.578862	1
4:88201666:G:T	chr4-88231404-88232165	HERC6	0.0986644	0.0133262	551737	1.32557e-13	0.0127784	0.120963	262.08	0.915949	0.0280935	0.022438	551735	0.210552	1	552116	264	1.8774e-13	0.985052	0.362285	1
4:88229026:C:G	chr4-88231404-88232165	HERC6	0.135282	0.0151971	520087	5.51135e-19	-0.113672	0.14624	246.587	0.437728	-0.0480379	0.0222942	520088	0.0311834	1	520450	248	8.4802e-19	0.831091	0.0832374	1
4:88231464:G:C	chr4-88231404-88232165	HERC6	0.0936223	0.012722	526503	1.85405e-13	0.0147863	0.152184	243.142	0.922679	0.0908012	0.0300499	526505	0.00251391	0.0466338	526867	249	2.6199e-13	0.985992	0.00983014	0.200639
4:88231943:G:A	chr4-88231404-88232165	HERC6	0.0365495	0.0369718	511641	0.32287	0.0412433	0.0723451	181.062	0.569322	0.0510876	0.022342	511640	0.0222182	1	511995	245	0.329852	0.893368	0.0630698	1
4:88201666:G:T	chr4-88231404-88232165	PPM1K	0.142667	0.0139833	551692	1.93828e-24	-0.00383405	0.0282175	182.383	0.89207	-0.0483508	0.0235445	551646	0.0400157	1	552116	264	3.20494e-24	0.981187	0.101695	1
4:88229026:C:G	chr4-88231404-88232165	PPM1K	0.109009	0.0159174	519983	7.47573e-12	-0.0113951	0.0328736	165.825	0.729307	0.0427204	0.0233507	519988	0.0673234	1	520450	248	1.02735e-11	0.950168	0.153264	1
4:88231464:G:C	chr4-88231404-88232165	PPM1K	0.125033	0.0133861	526456	9.62107e-21	-0.0212751	0.0335462	172.622	0.526787	-0.0121203	0.0316186	526437	0.701478	1	526867	249	1.51868e-20	0.875277	0.81658	1
4:88231943:G:A	chr4-88231404-88232165	PPM1K	0.195718	0.0387684	511719	4.45672e-07	0.00628463	0.0153928	134.836	0.683712	-0.0441036	0.023428	511680	0.0597662	1	511995	245	5.51015e-07	0.934253	0.140166	1
4:88320888:G:A	chr4-88320133-88321460	HERC5	-0.00401824	0.00657668	441923	0.541212	-0.0583392	0.0473194	191.962	0.219128	-0.00951388	0.0101693	441828	0.349505	1	442109	211	0.548101	0.657599	0.518746	1
4:88322966:T:C	chr4-88320133-88321460	HERC5	-0.00366485	0.00628648	463382	0.559912	-0.0494173	0.0463928	206.259	0.288034	-0.00577838	0.0100681	463276	0.566016	1	463577	224	0.566659	0.731413	0.711728	1
4:88320888:G:A	chr4-88320133-88321460	HERC6	-0.0347259	0.00643252	441824	6.72379e-08	-0.115304	0.0995982	206.35	0.248329	-0.014341	0.00994589	441798	0.14933	1	442109	211	8.47168e-08	0.692773	0.280665	1
4:88322966:T:C	chr4-88320133-88321460	HERC6	-0.0321595	0.00613192	463268	1.56685e-07	-0.137446	0.0952326	207.296	0.150454	-0.0276571	0.00982009	463237	0.00485699	0.469488	463577	224	1.95641e-07	0.556125	0.0173601	1
4:89242466:G:A	chr4-89242422-89244319	FAM13A	0.131507	0.0105229	471219	7.83103e-36	-0.01329	0.0458498	153.021	0.772317	-0.014934	0.012189	471208	0.220501	1	471601	220	1.45548e-35	0.958799	0.374665	1
4:89244491:A:C	chr4-89242422-89244319	FAM13A	0.131507	0.0105229	471219	7.83103e-36	-0.01329	0.0458498	153.021	0.772317	-0.014934	0.012189	471208	0.220501	1	471601	220	1.45548e-35	0.958799	0.374665	1
4:89242466:G:A	chr4-89242422-89244319	GPRIN3	0.388511	0.0105557	471512	3.94988e-296	-0.00888806	0.0134156	212.641	0.508358	0.0142817	0.0122278	471561	0.242822	1	471601	220	2.12993e-295	0.866088	0.401066	1
4:89244491:A:C	chr4-89242422-89244319	GPRIN3	0.388511	0.0105557	471512	3.94988e-296	-0.00888806	0.0134156	212.641	0.508358	0.0142817	0.0122278	471561	0.242822	1	471601	220	2.12993e-295	0.866088	0.401066	1
4:89828874:C:T	chr4-89836418-89838399	SNCA	0.457152	0.0102753	507901	0	-0.0264598	0.0167028	120.249	0.115786	-0.0385188	0.00779876	507894	7.8514e-07	4.80711e-05	507930	244	0	0.492656	5.83174e-06	0.00034778
4:89839023:C:CTTTT	chr4-89836418-89838399	SNCA	0.404188	0.00542631	540641	0	-0.0265258	0.0408498	131.943	0.517241	0.0350929	0.0157012	540579	0.0254149	1	540873	260	0	0.871142	0.0704388	1
4:89856623:C:T	chr4-89836418-89838399	SNCA	0.447943	0.0102469	518662	0	-0.0198502	0.0178353	128.598	0.267796	-0.0335208	0.00787671	518676	2.08444e-05	0.00135907	518691	249	0	0.711231	0.000126443	0.00793616
4:89897214:A:ATT	chr4-89897947-89898927	SNCA	0.256658	0.0297954	547635	7.074e-18	-0.00193457	0.0197392	158.433	0.922051	0.0283778	0.0255108	547611	0.265973	1	548230	263	1.07185e-17	0.985685	0.428481	1
4:89898003:T:C	chr4-89897947-89898927	SNCA	0.262869	0.030314	551520	4.2738e-18	-0.00466765	0.019546	158.189	0.811567	0.0211132	0.0252963	551498	0.403921	1	552116	264	6.4952e-18	0.968525	0.570677	1
4:89898635:C:G	chr4-89897947-89898927	SNCA	0.26932	0.0277163	544987	2.56226e-22	-0.0032081	0.0205575	159.732	0.876187	0.0201465	0.0256943	544962	0.432993	1	545585	261	4.1293e-22	0.978517	0.598749	1
4:89898810:T:C	chr4-89897947-89898927	SNCA	0.273393	0.0312411	545817	2.11913e-18	-0.00779425	0.0193825	156.006	0.68814	0.0110975	0.0253849	545795	0.661989	1	546408	262	3.23432e-18	0.935958	0.787091	1
4:89912221:A:G	chr4-89897947-89898927	SNCA	0.196616	0.0333205	512386	3.62062e-09	0.00355047	0.0171052	172.475	0.835813	0.0788486	0.0256703	512369	0.00212936	0.0469381	512843	247	4.69352e-09	0.972942	0.00847752	0.201693
4:95505935:G:A	chr4-95548620-95550356	UNC5C	0.312785	0.0183726	540127	5.6152e-65	0.0320684	0.00962693	281.727	0.000980443	0.387712	0.0144872	540116	1.12143e-157	3.31037e-156	540143	258	1.3133e-64	0.0168147	5.64868e-155	1.66745e-153
4:95507473:G:A	chr4-95548620-95550356	UNC5C	0.290846	0.0183426	538113	1.3107e-56	0.0325018	0.00971056	280.342	0.000928363	0.395238	0.0144785	538101	5.7569e-164	1.7053e-162	538129	257	2.91278e-56	0.016096	3.0113e-161	8.92006e-160
4:98203557:G:C	chr4-98202614-98204637	RAP1GDS1	0.253567	0.0112882	550256	1.07518e-111	0.0223098	0.0364856	148.289	0.541825	-0.0510388	0.0227609	550252	0.0249363	1	550764	263	3.23196e-111	0.881755	0.0694094	1
4:98204508:A:C	chr4-98202614-98204637	RAP1GDS1	0.253214	0.0112786	551606	1.41295e-111	0.0226309	0.0349479	148.664	0.518268	-0.0481272	0.0224154	551605	0.0317893	1	552116	264	4.24352e-111	0.871577	0.0846488	1
4:98205221:C:A	chr4-98202614-98204637	RAP1GDS1	0.253214	0.0112786	551606	1.41295e-111	0.0226309	0.0349479	148.664	0.518268	-0.0481272	0.0224154	551605	0.0317893	1	552116	264	4.24352e-111	0.871577	0.0846488	1
4:98223356:C:T	chr4-98202614-98204637	RAP1GDS1	0.253426	0.0112901	545122	1.54615e-111	0.0410089	0.0378397	148.008	0.280236	-0.05661	0.0231528	545119	0.0144828	0.593524	545623	260	4.64151e-111	0.722231	0.0440346	1
4:98425056:A:T	chr4-98466946-98468468	RAP1GDS1	0.0873235	0.0106062	455013	1.82719e-16	0.00864999	0.0205187	149.983	0.673945	-0.0173232	0.0109568	454942	0.113868	1	455268	219	2.7109e-16	0.930523	0.229016	1
4:98467776:A:C	chr4-98466946-98468468	RAP1GDS1	0.0762026	0.0109609	433847	3.6012e-12	0.00412905	0.0206132	145.02	0.841518	-0.00194261	0.0113397	433775	0.86398	1	434089	209	4.97859e-12	0.973435	0.920936	1
4:108303:GA:G	chr4-107031-108900	ZNF718	0.155432	0.0193055	391048	8.22428e-16	0.164382	0.142391	105.576	0.250924	0.113532	0.0936315	391037	0.225304	1	391553	189	1.20716e-15	0.694316	0.380166	1
4:158487:CCTTA:C	chr4-124185-125444	ZNF718	0.103269	0.0206577	195738	5.76687e-07	-0.0194002	0.0291944	122.745	0.507606	-0.00793655	0.0202703	196328	0.695401	1	211365	98	7.10544e-07	0.865961	0.811659	1
4:164178:C:T	chr4-124185-125444	ZNF718	0.130439	0.0176433	211747	1.43958e-13	-0.00694162	0.0322592	122.424	0.829983	-0.0198105	0.0152627	211837	0.194301	1	213379	99	2.03761e-13	0.972161	0.34176	1
4:167106:A:G	chr4-124185-125444	ZNF718	0.0789064	0.00443649	435032	9.65377e-71	-0.0934537	0.0362314	178.004	0.0107058	0.032033	0.00689449	435569	3.38253e-06	0.000242524	435598	210	2.33908e-70	0.10698	2.29667e-05	0.00158117
4:167376:A:G	chr4-124185-125444	ZNF718	0.0789323	0.00438816	441606	2.58826e-72	-0.0929784	0.0356947	180.215	0.00995969	0.031566	0.00684303	442169	3.97254e-06	0.000288158	442199	214	6.33332e-72	0.101462	2.67724e-05	0.0018582
4:169158:T:C	chr4-124185-125444	ZNF718	0.0681652	0.0058949	369388	6.39234e-31	-0.049669	0.0370688	156.018	0.182221	0.0275042	0.00669213	369649	3.9586e-05	0.00315557	369700	172	1.1349e-30	0.605031	0.000229387	0.0172283
4:174091:T:C	chr4-124185-125444	ZNF718	0.0677699	0.00594439	355878	4.19995e-30	-0.0631777	0.0379372	152.794	0.0978974	0.0284691	0.00689046	356143	3.60208e-05	0.0027703	356178	167	7.3968e-30	0.455649	0.00021016	0.015303
4:167106:A:G	chr4-125444-126147	ZNF718	0.052954	0.0151346	435290	0.000467262	-0.0824088	0.035764	177.338	0.0223684	0.0380251	0.0243816	435271	0.11886	1	435598	210	0.000529361	0.185042	0.235916	1
4:168109:A:G	chr4-125444-126147	ZNF718	0.056929	0.0146501	457270	0.000101957	-0.0756314	0.0347986	178.3	0.0310686	0.0369711	0.023776	457249	0.119953	1	457603	220	0.000117853	0.231779	0.237635	1
4:171607:G:A	chr4-125444-126147	ZNF718	0.0341924	0.0205961	356707	0.0968881	-0.00691285	0.0377449	147.853	0.854934	0.0481658	0.0252349	356688	0.0563018	1	356946	167	0.101071	0.974965	0.133607	1
4:173022:A:T	chr4-125444-126147	ZNF718	0.0335909	0.0201377	369450	0.095304	-0.0369224	0.0367024	155.455	0.315982	0.0498842	0.0236982	369432	0.035294	1	369700	172	0.0994638	0.758178	0.092131	1
4:208824:TAAAAAG:T	chr4-208333-208957	ZNF718	0.299253	0.0337993	417201	8.48899e-19	-0.0769503	0.0374965	148.612	0.041905	-0.072142	0.0520404	417209	0.165666	1	417592	198	1.30235e-18	0.279915	0.3034	1
4:183693:C:T	chr4-212285-214288	ZNF718	0.273644	0.0211712	431857	3.29391e-38	-0.0412745	0.0329884	177.842	0.212512	-0.0851855	0.0191676	431853	8.82267e-06	0.000216796	432177	202	6.27642e-38	0.650791	5.68127e-05	0.00142436
4:213184:TA:T	chr4-212285-214288	ZNF718	0.18515	0.0135723	515273	2.29819e-42	0.0232529	0.0429457	159.005	0.588956	0.0238655	0.0228286	515241	0.295828	1	515760	249	4.55454e-42	0.901496	0.461807	1
4:262116:G:A	chr4-212285-214288	ZNF718	0.187732	0.0136577	522038	5.51138e-43	0.00613735	0.0461262	150.528	0.894327	0.0168543	0.0209903	522013	0.421999	1	522583	250	1.09993e-42	0.982062	0.588213	1
4:231112:C:T	chr4-230717-231455	ZNF718	0.23579	0.0169654	549690	6.6015e-44	0.0356192	0.0458187	162.239	0.438059	0.0379543	0.0269858	549681	0.159589	1	550267	263	1.32644e-43	0.831421	0.295214	1
4:645290:ATTTT:A	chr4-646228-646869	ZNF721	0.120388	0.0225756	515482	9.68212e-08	0.057748	0.0361531	117.991	0.11287	-0.0404945	0.0389956	515461	0.299066	1	516122	249	1.21607e-07	0.487848	0.465207	1
4:673609:C:G	chr4-646228-646869	ZNF721	0.131969	0.0230123	504151	9.77333e-09	0.097551	0.037038	151.099	0.00932195	-0.0767437	0.0431376	504146	0.0752329	1	504631	244	1.25416e-08	0.0968793	0.167294	1
4:98995270:T:G	chr4-98994638-98996977	ADH5	0.0144791	0.00603646	35949.2	0.0164628	-0.00777634	0.00596826	157.536	0.194494	0.00335257	0.00414607	58285.9	0.41874	1	472034	223	0.0177113	0.625195	0.584628	1
4:99088801:T:TGG	chr4-99087845-99090375	ADH5	0.0289063	0.00578886	260120	5.9356e-07	-0.0111736	0.00622529	163.57	0.0745211	0.0106751	0.00443179	337868	0.0160075	1	459702	225	7.30804e-07	0.396358	0.0479098	1
4:99102772:G:C	chr4-99087845-99090375	ADH5	0.030703	0.00566286	302054	5.90416e-08	-0.00447016	0.00571242	174.615	0.434961	0.00760611	0.00407245	383489	0.0618049	1	547430	261	7.44588e-08	0.829413	0.143954	1
4:99820503:G:A	chr4-99821904-99823028	LAMTOR3	0.154533	0.0119984	521597	5.9509e-38	7.70485e-05	0.00405825	287.643	0.984866	-0.0165638	0.00980757	531913	0.0912426	1	539780	259	1.13044e-37	0.998213	0.193437	1
4:99821988:C:A	chr4-99821904-99823028	LAMTOR3	0.15294	0.0120924	508519	1.1674e-36	0.000926224	0.0041225	281.242	0.822395	-0.0153799	0.00990933	518086	0.120648	1	525438	252	2.18737e-36	0.971389	0.238873	1
4:9895314:A:G	chr4-9894655-9895699	SLC2A9	0.410355	0.0201603	501724	4.60322e-92	0.0073167	0.00911106	226.364	0.422785	-0.0756994	0.0187824	501691	5.57067e-05	0.00145756	501734	244	1.25229e-91	0.821736	0.000314989	0.00847852
4:9901052:C:T	chr4-9894655-9895699	SLC2A9	0.425775	0.0205198	453982	1.37474e-95	0.00484863	0.00904652	204.639	0.592564	-0.0963818	0.0192742	453954	5.71826e-07	1.34555e-05	453989	217	3.80073e-95	0.903154	4.3325e-06	0.000104868
4:10064262:T:C	chr4-10063182-10064654	SLC2A9	0.445176	0.0107936	424801	0	0.0149338	0.0155606	157.537	0.338668	0.0203523	0.0175769	424795	0.246905	1	424852	202	0	0.771375	0.405985	1
4:10064510:C:G	chr4-10063182-10064654	SLC2A9	0.512843	0.0206817	420768	1.21132e-135	-0.0181981	0.00905348	162.357	0.0460796	-0.0333857	0.0135939	420792	0.0140527	1	420805	201	4.00974e-135	0.297278	0.0429766	1
4:10065514:C:A	chr4-10095386-10095979	WDR1	0.175126	0.00754396	406893	3.92654e-119	-0.0166677	0.0174394	191.399	0.340404	0.00551839	0.0178507	408802	0.757215	1	408826	193	1.21742e-118	0.773047	0.854899	1
4:10079428:C:T	chr4-10095386-10095979	WDR1	0.170575	0.00748504	533461	6.72382e-115	0.00472004	0.0104153	270.454	0.650779	0.0174288	0.0101961	535678	0.0873868	1	536314	257	2.04511e-114	0.925715	0.187248	1
4:10192646:T:C	chr4-10180066-10182064	SLC2A9	0.334716	0.0150326	538774	8.84942e-110	-0.0167226	0.00768682	196.652	0.0307861	0.00395514	0.00970964	539296	0.683757	1	540141	258	2.63796e-109	0.23069	0.802912	1
4:10192646:T:C	chr4-10180066-10182064	WDR1	0.291616	0.0150617	534646	1.74443e-83	0.000913757	0.00557267	222.963	0.869902	-0.0382689	0.00972937	536427	8.3785e-05	0.00456671	540141	258	4.55615e-83	0.977023	0.000453613	0.0239889
5:10265607:C:G	chr5-10264304-10265102	CCT5	0.22276	0.0547864	519533	4.78381e-05	0.00748642	0.00689402	144.238	0.279322	0.0141996	0.0302432	519533	0.638703	1	519610	246	5.58467e-05	0.721515	0.769032	1
5:10600957:T:TA	chr5-10600697-10602757	ANKRD33B	0.502056	0.0135594	485212	1.13729e-299	0.0111394	0.00743201	213.697	0.13539	0.0914774	0.017458	485968	1.60757e-07	4.15024e-06	486003	234	6.17925e-299	0.532322	1.30084e-06	3.40224e-05
5:10603269:T:A	chr5-10600697-10602757	ANKRD33B	0.50201	0.0135545	484020	7.8303e-300	0.0108492	0.0074616	212.429	0.14742	0.0912927	0.0174597	484766	1.70712e-07	4.40924e-06	484800	233	4.25784e-299	0.550839	1.37622e-06	3.59722e-05
5:10620530:G:A	chr5-10621705-10622404	DAP	0.206731	0.0134252	550388	1.71445e-53	0.00257539	0.00646859	235.856	0.690889	-0.0661712	0.0131318	547934	4.68131e-07	1.64363e-05	551332	263	3.7332e-53	0.937407	3.5949e-06	0.000126433
5:10620623:G:A	chr5-10621705-10622404	DAP	0.207586	0.0135081	538956	2.77296e-53	0.00261273	0.00646277	242.107	0.686368	-0.0689999	0.0136791	536210	4.55583e-07	1.53197e-05	539973	257	6.02558e-53	0.934863	3.50449e-06	0.000118564
5:10621061:G:A	chr5-10621705-10622404	DAP	0.208588	0.0134876	540783	6.12091e-54	0.00482253	0.00639884	243.418	0.451784	-0.0714863	0.0134227	537969	1.00556e-07	3.3952e-06	541781	258	1.33775e-53	0.838054	8.34894e-07	2.81974e-05
5:10622073:A:G	chr5-10621705-10622404	DAP	0.208944	0.0134959	538846	4.71182e-54	0.00544901	0.00635785	242.944	0.39226	-0.0712329	0.0134307	535934	1.13494e-07	3.83392e-06	539864	257	1.03078e-53	0.803533	9.35464e-07	3.15625e-05
5:10630870:C:CAA	chr5-10631649-10632890	DAP	0.170982	0.00525629	480774	7.4327e-232	-0.00141585	0.00698669	211.535	0.839604	-0.0098185	0.00732532	510967	0.180132	1	516855	244	3.4002e-231	0.973114	0.323106	1
5:10632391:C:T	chr5-10631649-10632890	DAP	0.170376	0.00524847	503127	6.36362e-231	0.00547981	0.00659808	231.263	0.407104	-0.00871711	0.0068168	533636	0.200979	1	543052	258	2.89943e-230	0.812377	0.349884	1
5:10638768:G:A	chr5-10631649-10632890	DAP	0.161	0.00648515	484827	5.72657e-136	-0.0032351	0.00537025	240.561	0.547468	0.00624035	0.00574698	517294	0.277546	1	539441	256	1.89839e-135	0.884492	0.441322	1
5:10644556:C:A	chr5-10631649-10632890	DAP	0.160368	0.00666083	453872	5.33084e-128	-0.00887008	0.00560388	222.17	0.114879	0.00442504	0.00594404	484315	0.456605	1	504199	237	1.71376e-127	0.491527	0.621231	1
5:10645694:A:C	chr5-10631649-10632890	DAP	0.162871	0.00672887	445713	2.40303e-129	-0.00842884	0.00569031	217.976	0.139981	0.00256315	0.00593843	473471	0.666018	1	493933	232	7.76563e-129	0.539684	0.789974	1
5:10624349:T:C	chr5-10634110-10634429	ANKRD33B	0.305666	0.0183443	527392	2.53758e-62	-0.0106584	0.00461793	205.14	0.0219935	0.0481716	0.0153426	528108	0.00169111	0.067556	528368	253	5.83664e-62	0.182831	0.00691493	0.280697
5:10633447:T:C	chr5-10634110-10634429	ANKRD33B	0.31836	0.016767	534441	2.30647e-80	-0.0114335	0.00473619	224.825	0.0165757	0.043256	0.0154747	535483	0.00518573	0.251667	535647	255	5.93971e-80	0.148799	0.0183661	0.90739
5:10637529:C:CAG	chr5-10634110-10634429	ANKRD33B	0.312329	0.0169325	528346	5.98882e-76	-0.00991049	0.00483786	223.458	0.0416771	0.0457097	0.0159468	529367	0.00415193	0.18255	529510	251	1.49996e-75	0.278941	0.0151506	0.679814
5:10638768:G:A	chr5-10634110-10634429	ANKRD33B	0.316666	0.0166802	538248	2.43001e-80	-0.0121996	0.00481542	227.516	0.0119681	0.042815	0.0158396	539286	0.00687124	0.355571	539441	256	6.25432e-80	0.117252	0.0234384	1
5:10642149:G:A	chr5-10634110-10634429	ANKRD33B	0.316453	0.0166381	550082	1.24045e-80	-0.0112917	0.00464514	228.962	0.0158323	0.0422186	0.0152599	551167	0.00566411	0.288469	551332	263	3.19629e-80	0.143355	0.0198485	1
5:10645694:A:C	chr5-10634110-10634429	ANKRD33B	0.316144	0.0171799	492989	1.34301e-75	-0.0124145	0.00528822	202.621	0.0198607	0.0572373	0.0163115	493824	0.000449796	0.0149812	493933	232	3.35567e-75	0.170199	0.00210721	0.0714391
5:10624349:T:C	chr5-10634110-10634429	DAP	0.0874324	0.0183354	527862	1.85645e-06	0.0036515	0.00512633	248.019	0.476947	0.0257585	0.0153339	528246	0.0929893	1	528368	253	2.25268e-06	0.851021	0.196401	1
5:10633447:T:C	chr5-10634110-10634429	DAP	0.0885922	0.0167581	535229	1.24708e-07	0.00179109	0.00544698	238.86	0.742579	0.0237397	0.0154645	535615	0.124759	1	535647	255	1.56201e-07	0.951225	0.245104	1
5:10637529:C:CAG	chr5-10634110-10634429	DAP	0.0859701	0.0168697	529101	3.4679e-07	0.00168207	0.00552671	233.806	0.76113	0.0272415	0.0158856	529485	0.0863718	1	529510	251	4.29894e-07	0.955694	0.185511	1
5:10638768:G:A	chr5-10634110-10634429	DAP	0.0845201	0.0166869	539032	4.08441e-07	0.00111474	0.00552058	240.315	0.840146	0.0279101	0.015844	539413	0.0781451	1	539441	256	5.05442e-07	0.973114	0.171858	1
5:10642149:G:A	chr5-10634110-10634429	DAP	0.0878105	0.0166364	550896	1.30489e-07	-1.13439e-05	0.00536061	243.708	0.998313	0.0253656	0.0152564	551301	0.0963898	1	551332	263	1.63276e-07	0.999976	0.20174	1
5:10645694:A:C	chr5-10634110-10634429	DAP	0.0908956	0.01714	493541	1.13879e-07	-0.00407407	0.00583162	218.026	0.485536	0.0261178	0.0162717	493903	0.108472	1	493933	232	1.42795e-07	0.855638	0.220228	1
5:10634856:C:T	chr5-10635008-10636113	DAP	0.132083	0.00691187	439189	2.26712e-81	-0.00210139	0.0057629	217.797	0.715733	0.0115707	0.00653257	466163	0.0765239	1	481071	229	5.8628e-81	0.945818	0.169389	1
5:10635126:G:C	chr5-10635008-10636113	DAP	0.127336	0.00681616	491451	7.4431e-78	-0.00230268	0.00525683	245.811	0.661745	0.0171302	0.00602954	520133	0.00449683	1	541285	257	1.88819e-77	0.926663	0.0162268	1
5:10635965:C:T	chr5-10635008-10636113	DAP	0.127336	0.00681616	491451	7.4431e-78	-0.00230268	0.00525683	245.811	0.661745	0.0171302	0.00602954	520133	0.00449683	1	541285	257	1.88819e-77	0.926663	0.0162268	1
5:10636457:A:AT	chr5-10635008-10636113	DAP	0.128372	0.00682979	486224	8.70077e-79	-0.00216777	0.00531984	243.084	0.684009	0.0164617	0.00609488	515185	0.00691532	1	535245	254	2.2209e-78	0.934253	0.023571	1
5:10644556:C:A	chr5-10635008-10636113	DAP	0.127121	0.00696983	457718	2.70163e-74	-0.00818465	0.00556363	227.116	0.142649	0.0168308	0.00635615	486016	0.00809846	1	504199	237	6.70113e-74	0.543901	0.026942	1
5:10644694:C:A	chr5-10635008-10636113	DAP	0.127121	0.00696983	457718	2.70163e-74	-0.00818465	0.00556363	227.116	0.142649	0.0168308	0.00635615	486016	0.00809846	1	504199	237	6.70113e-74	0.543901	0.026942	1
5:10624775:T:C	chr5-10636113-10636397	ANKRD33B	0.729536	0.0307046	544014	1.0072e-124	-0.00959223	0.00451197	220.625	0.0346187	0.0250097	0.0261585	543963	0.33903	1	544026	261	3.19118e-124	0.248189	0.50747	1
5:10646093:A:G	chr5-10636113-10636397	ANKRD33B	0.761762	0.0309771	483207	1.8998e-133	-0.0110168	0.00534431	190.394	0.0406234	0.00168757	0.0278977	483133	0.951764	1	483227	226	6.22815e-133	0.275138	0.972603	1
5:108840541:T:A	chr5-108818585-108819182	FER	0.27583	0.0204062	526727	1.2623e-41	-0.0086357	0.0128548	206.928	0.502467	0.00509631	0.0222794	526682	0.819067	1	526984	249	2.48496e-41	0.863913	0.894196	1
5:109162249:G:A	chr5-109161690-109162617	FER	0.305972	0.028392	519975	4.46515e-27	-0.00342077	0.00998791	226.651	0.732299	0.0277276	0.0294336	519924	0.346173	1	520062	250	7.61926e-27	0.950402	0.515037	1
5:14011937:T:C	chr5-14010997-14012360	TRIO	0.778316	0.0118624	532118	0	0.00403634	0.0251405	210.198	0.872601	-0.0072501	0.0107529	532096	0.500156	1	532429	256	0	0.977576	0.658355	1
5:14018325:CTT:C	chr5-14010997-14012360	TRIO	0.779659	0.0145159	372602	0	-0.0129495	0.0388791	124.825	0.73964	-0.00807636	0.0137413	372598	0.556705	1	372948	181	0	0.950496	0.704738	1
5:14163683:T:C	chr5-14144151-14145885	TRIO	0.409363	0.00535454	518865	0	0.0173072	0.0374327	184.696	0.644371	-0.0416469	0.00677237	518774	7.77703e-10	5.1397e-08	519108	249	0	0.923048	8.18001e-09	5.20088e-07
5:14152360:T:TTTTG	chr5-14155052-14155825	TRIO	0.830368	0.0168007	541228	0	-0.0032767	0.0275157	181.789	0.90534	0.0212856	0.0160346	541223	0.184351	1	541736	259	0	0.982765	0.328729	1
5:14155310:T:C	chr5-14155052-14155825	TRIO	0.829516	0.0167794	546228	0	0.0108992	0.0272718	182.575	0.689881	0.0233208	0.0158887	546221	0.142171	1	546744	262	0	0.936867	0.27068	1
5:14224120:A:G	chr5-14173043-14174734	TRIO	0.810933	0.0361973	397522	4.2994e-111	0.00546964	0.022509	144.23	0.808353	-0.0318154	0.0206455	397515	0.12331	1	397772	192	1.2884e-110	0.968292	0.242834	1
5:14543338:C:CTTTT	chr5-14545810-14546330	TRIO	0.810203	0.0153362	479882	0	0.0746203	0.0392665	216.431	0.0587157	-0.0600262	0.0398643	479855	0.132129	1	480155	229	0	0.347642	0.256013	1
5:109873641:T:C	chr5-109873547-109874693	MAN2A1	0.410857	0.0191671	551331	6.8615e-102	0.061794	0.0270375	120.441	0.0240329	-0.00749338	0.0256144	551326	0.76987	1	552116	264	1.96033e-101	0.194711	0.862883	1
5:111073369:C:G	chr5-111072547-111074009	WDR36	0.0568156	0.0115866	544374	9.4145e-07	0.0143247	0.00430491	287.779	0.000990143	-0.0113685	0.00963955	549807	0.238255	1	552116	264	1.15329e-06	0.0169383	0.396351	1
5:111077791:G:A	chr5-111072547-111074009	WDR36	0.0567053	0.0115852	542504	9.85141e-07	0.0138844	0.0043145	286.532	0.00143869	-0.0110521	0.00966132	547920	0.252644	1	550220	263	1.20573e-06	0.0227413	0.413074	1
5:111113050:A:AT	chr5-111072547-111074009	WDR36	0.0490444	0.00780756	528203	3.35245e-10	0.00809598	0.0145256	226.599	0.577832	-0.0192422	0.0292668	530230	0.510876	1	530266	252	4.4576e-10	0.895353	0.667298	1
5:111119683:T:C	chr5-111072547-111074009	WDR36	0.0559891	0.0118698	537937	2.39494e-06	0.0131081	0.00422663	291.208	0.00211557	-0.0104795	0.00964352	543647	0.277173	1	546559	261	2.89731e-06	0.0309706	0.440987	1
5:111190197:T:TTCTA	chr5-111230507-111230821	CAMK4	0.862452	0.012203	322822	0	0.02776	0.0238617	173.592	0.246275	-0.0367247	0.0119104	322777	0.00204664	0.114978	322900	154	0	0.689847	0.0081927	0.452066
5:111230662:C:T	chr5-111230507-111230821	CAMK4	0.851039	0.00695044	474516	0	-0.0138963	0.0670615	193.074	0.836059	-0.0620346	0.0265078	474411	0.0192719	0.816373	474737	229	0	0.972942	0.0557418	1
5:111190197:T:TTCTA	chr5-111230507-111230821	WDR36	0.100949	0.0127014	317908	1.90332e-15	0.00653893	0.0067026	169.529	0.330662	-0.0250989	0.0124021	321024	0.042996	1	322900	154	2.77513e-15	0.767757	0.107728	1
5:111230662:C:T	chr5-111230507-111230821	WDR36	0.0833991	0.00724835	471188	1.24308e-30	0.0272446	0.0146852	196.004	0.065063	0.00234819	0.0276508	474014	0.932323	1	474737	229	2.19924e-30	0.367313	0.961092	1
5:111230944:G:A	chr5-111236928-111237394	CAMK4	0.790302	0.0192689	544384	0	0.0218424	0.0269437	236.329	0.418372	0.0119247	0.0237494	544435	0.615594	1	544782	261	0	0.819769	0.750918	1
5:111231841:A:G	chr5-111236928-111237394	CAMK4	0.790302	0.0192689	544384	0	0.0218424	0.0269437	236.329	0.418372	0.0119247	0.0237494	544435	0.615594	1	544782	261	0	0.819769	0.750918	1
5:111237185:T:G	chr5-111236928-111237394	CAMK4	0.791806	0.0191853	550931	0	0.026169	0.0273624	235.9	0.339857	0.00839766	0.0238548	550985	0.724814	1	551337	263	0	0.772867	0.833754	1
5:111237367:G:A	chr5-111236928-111237394	CAMK4	0.791272	0.0191731	551709	0	0.0252556	0.0269184	236.785	0.349084	0.0106459	0.0236665	551762	0.652835	1	552116	264	0	0.777905	0.780659	1
5:113019971:C:G	chr5-113020841-113021398	MCC	0.256833	0.0278951	416299	3.3656e-20	-0.015254	0.00448301	221.141	0.000792138	-0.0472632	0.0274708	416661	0.0853442	1	416729	205	5.26794e-20	0.0141751	0.183798	1
5:113020952:G:A	chr5-113020841-113021398	MCC	0.260456	0.0273676	460956	1.79134e-21	-0.0168715	0.00396115	235.087	2.96773e-05	-0.0499911	0.0253015	461388	0.0481767	1	461473	226	2.85745e-21	0.000917299	0.117991	1
5:115379962:T:C	chr5-115381232-115382198	FEM1C	0.355291	0.030978	545590	1.90015e-30	-0.000993018	0.0104183	205.151	0.924158	-0.029728	0.0313779	545529	0.343426	1	545910	262	3.35734e-30	0.986739	0.512071	1
5:115379962:T:C	chr5-115381232-115382198	PGGT1B	0.069689	0.0310196	545776	0.0246651	-0.00668925	0.00590402	220.506	0.258445	0.0101947	0.0314205	545733	0.74559	1	545910	262	0.0263397	0.702696	0.846837	1
5:115460603:T:C	chr5-115413699-115414859	FEM1C	0.507227	0.0192347	539250	3.75023e-153	-0.0079288	0.00984643	189.097	0.421689	0.00728194	0.0138335	539248	0.598611	1	539328	258	1.33147e-152	0.821511	0.738154	1
5:115460603:T:C	chr5-115459576-115461211	FEM1C	0.373147	0.0152621	539256	6.05654e-132	-0.00790697	0.00942276	192.352	0.402435	-0.00310197	0.01109	539284	0.779701	1	539328	258	1.97505e-131	0.809476	0.868658	1
5:115463657:A:G	chr5-115459576-115461211	FEM1C	0.377013	0.015355	537246	4.74468e-133	-0.00839882	0.00940225	192.403	0.372825	-0.00531303	0.011138	537273	0.633348	1	537317	257	1.55209e-132	0.79151	0.764696	1
5:115460603:T:C	chr5-115459576-115461211	TICAM2	0.556619	0.0150277	539038	6.31944e-300	0.00753321	0.0202964	161.275	0.711006	-0.00472988	0.0109195	539039	0.664901	1	539328	258	3.43767e-299	0.94531	0.7892	1
5:115463657:A:G	chr5-115459576-115461211	TICAM2	0.555903	0.0150978	537023	2.06657e-296	0.00815897	0.0203112	159.839	0.688442	-0.00383323	0.0109513	537025	0.726319	1	537317	257	1.11526e-295	0.936094	0.834591	1
5:115438063:G:C	chr5-115461211-115461896	FEM1C	0.351721	0.0209831	530620	4.79407e-63	-0.00555774	0.0101138	191.788	0.583286	0.0413978	0.0157919	530600	0.00875593	0.520312	530640	252	1.10886e-62	0.899315	0.0287634	1
5:115460603:T:C	chr5-115461211-115461896	FEM1C	0.36579	0.0207822	539307	2.52504e-69	-0.00524841	0.0094028	193.091	0.577371	0.0275679	0.0151143	539303	0.0681586	1	539328	258	6.07053e-69	0.895094	0.154751	1
5:115477790:T:C	chr5-115484092-115484940	FEM1C	0.365937	0.0306606	544656	7.84096e-33	-0.00972639	0.00818359	127.081	0.236843	-0.00338167	0.016643	544719	0.838988	1	545303	261	1.41819e-32	0.67882	0.905502	1
5:115484549:A:G	chr5-115484092-115484940	FEM1C	0.352717	0.0310085	544173	5.6234e-30	-0.00940851	0.00807931	126.166	0.246411	0.0038817	0.0167887	544246	0.817152	1	544920	261	9.88966e-30	0.689847	0.893011	1
5:115477790:T:C	chr5-115484092-115484940	TMED7	0.149122	0.0307267	544669	1.21526e-06	0.00239962	0.00932544	124.33	0.797357	0.00683645	0.0166789	544732	0.681889	1	545303	261	1.48311e-06	0.965201	0.80146	1
5:115484549:A:G	chr5-115484092-115484940	TMED7	0.156769	0.0310888	544221	4.59331e-07	0.0018793	0.00927241	123.363	0.839722	0.00419144	0.0168321	544292	0.80335	1	544920	261	5.6749e-07	0.973114	0.884303	1
5:115930972:T:C	chr5-115940908-115941853	AP3S1	0.252288	0.0208904	541733	1.4156e-33	0.0341242	0.018721	200.986	0.0698234	-0.0132404	0.0249598	529372	0.595788	1	541990	259	2.57064e-33	0.381978	0.736253	1
5:115941380:G:T	chr5-115940908-115941853	AP3S1	0.253005	0.0208126	551798	5.36164e-34	0.0381411	0.0177609	203.908	0.0329353	-0.00731937	0.0246946	539442	0.766928	1	552116	264	9.77554e-34	0.239788	0.86103	1
5:115930972:T:C	chr5-115940908-115941853	ATG12	0.0641255	0.0208944	541198	0.00214762	0.0265209	0.0160537	181.233	0.100263	0.00381503	0.0249526	514706	0.878484	1	541990	259	0.00238265	0.460672	0.929363	1
5:115941380:G:T	chr5-115940908-115941853	ATG12	0.0667717	0.0208255	551135	0.00134485	0.0311358	0.0151491	183.751	0.0412657	0.00987737	0.0246979	524093	0.68921	1	552116	264	0.00150022	0.277664	0.806692	1
5:115930972:T:C	chr5-115940908-115941853	COMMD10	0.0372211	0.0207644	541620	0.0730468	0.0326314	0.0520972	145.666	0.532062	0.036944	0.024836	541903	0.136878	1	541990	259	0.07657	0.877841	0.263004	1
5:115941380:G:T	chr5-115940908-115941853	COMMD10	0.0389755	0.0206807	551753	0.0594804	0.0444095	0.0492294	147.515	0.368478	0.0380538	0.0245638	552030	0.121338	1	552116	264	0.0625227	0.789827	0.240018	1
5:116452716:C:T	chr5-116454347-116455032	COMMD10	0.143184	0.0149816	538772	1.21291e-21	0.0303004	0.0300099	164.018	0.314136	0.000316785	0.0228198	538881	0.988924	1	539263	258	1.93931e-21	0.756611	0.993526	1
5:120405414:T:C	chr5-120405235-120405813	PRR16	1.0144	0.014631	522142	0	-0.11567	0.0759566	242.42	0.129101	0.0269961	0.0194436	522135	0.165006	1	522508	250	0	0.517658	0.30256	1
5:120450604:AACAAGACAAACATTTT:A	chr5-120405235-120405813	PRR16	1.02353	0.0148256	543511	0	-0.0745286	0.0714154	252.752	0.297671	0.0235916	0.0189658	543505	0.213536	1	543890	261	0	0.741045	0.365754	1
5:122737855:T:G	chr5-122780306-122780887	SNX2	0.426063	0.0415833	392989	1.24212e-24	0.00212604	0.0115067	200.627	0.853599	0.113573	0.0322379	392981	0.000426809	0.00659641	393158	193	2.05734e-24	0.974965	0.0020113	0.0336628
5:122780576:C:T	chr5-122780306-122780887	SNX2	0.440473	0.0413882	318517	1.9098e-26	-0.0253282	0.0165125	147.042	0.127208	0.130057	0.0374396	318501	0.000513252	0.00676336	318744	158	3.2325e-26	0.514569	0.00237584	0.0343728
5:126451171:G:C	chr5-126450375-126451236	PHAX	0.0471822	0.00998081	442349	2.27608e-06	0.01134	0.0118995	142.769	0.342207	-0.00473887	0.0112554	442405	0.673732	1	442455	214	2.75474e-06	0.773047	0.7957	1
5:126455625:A:G	chr5-126450375-126451236	PHAX	0.0487528	0.00974789	493736	5.69449e-07	0.00764941	0.011033	160.095	0.489111	-0.00579065	0.0104412	493819	0.579172	1	493874	237	7.01689e-07	0.856983	0.721974	1
5:127029536:C:T	chr5-127029471-127029852	C5orf63	0.0244458	0.00956091	441028	0.0105627	-0.00239445	0.0228592	135.766	0.91673	-0.00879458	0.030247	440982	0.771236	1	441166	212	0.0114489	0.985052	0.863774	1
5:127023733:AAAATAAAT:A	chr5-127073136-127074268	C5orf63	0.0838186	0.0105596	322593	2.0672e-15	0.000365138	0.00945508	106.154	0.969267	0.00316506	0.00949144	327570	0.738784	1	329851	158	3.01213e-15	0.995722	0.842413	1
5:127024983:G:A	chr5-127073136-127074268	C5orf63	0.06592	0.00844034	428595	5.72648e-15	0.0054479	0.00882584	135.717	0.538093	0.00915125	0.00873051	433111	0.294551	1	434800	207	8.28465e-15	0.880634	0.460415	1
5:127055270:T:C	chr5-127073136-127074268	C5orf63	0.0692507	0.00838857	427675	1.51867e-16	0.0110256	0.00864218	137.305	0.204182	0.00400255	0.00887126	432769	0.651859	1	434681	206	2.25537e-16	0.638588	0.779845	1
5:127073496:C:G	chr5-127073136-127074268	C5orf63	0.0693047	0.00837829	422403	1.32176e-16	0.00820931	0.00863204	136.672	0.343269	0.00579379	0.00892459	427423	0.516214	1	429447	206	1.96595e-16	0.774005	0.672209	1
5:128537260:T:A	chr5-128536798-128538020	FBN2	0.538844	0.0109938	516191	0	0.165764	0.0432589	172.9	0.000177753	0.321343	0.0233482	516226	4.32496e-43	7.50425e-42	516530	248	0	0.00420426	2.38136e-41	4.1827e-40
5:128542518:T:C	chr5-128536798-128538020	FBN2	0.53883	0.0110065	514621	0	0.154799	0.0437891	173.314	0.000522858	0.333768	0.0235009	514658	9.0364e-46	1.55638e-44	514958	247	0	0.0101007	5.43783e-44	9.36583e-43
5:131420227:A:G	chr5-131462330-131462932	CDC42SE2	0.0552817	0.0247432	316575	0.0254691	-0.0373996	0.0451881	143.017	0.409252	-0.0771952	0.0437574	316578	0.0777056	1	316838	150	0.027177	0.813036	0.171284	1
5:131425777:G:A	chr5-131462330-131462932	CDC42SE2	0.0623055	0.0260447	302086	0.0167457	-0.0292547	0.0388224	147.019	0.452324	-0.0911411	0.043573	302092	0.0364676	1	302307	142	0.0180084	0.838054	0.0947754	1
5:131420227:A:G	chr5-131462330-131462932	RAPGEF6	0.364779	0.0244058	316597	1.70974e-50	0.0130329	0.0622993	152.953	0.834572	-0.205107	0.0431608	316599	2.01331e-06	2.05826e-05	316838	150	3.63112e-50	0.972804	1.40921e-05	0.00015647
5:131425777:G:A	chr5-131462330-131462932	RAPGEF6	0.367981	0.0256997	302081	1.7378e-46	-0.00724925	0.0597796	148.736	0.903644	-0.18952	0.0429962	302086	1.04449e-05	0.000109063	302307	142	3.56764e-46	0.982765	6.63106e-05	0.000749118
5:132226322:C:T	chr5-132227210-132229091	P4HA2	0.0750336	0.0193709	483119	0.000107288	-0.0136536	0.00690635	132.305	0.0501259	0.0113742	0.0112428	483534	0.31169	1	488319	234	0.00012393	0.315753	0.479026	1
5:132227878:G:C	chr5-132227210-132229091	P4HA2	0.0742319	0.0155582	473888	1.8316e-06	-0.0159616	0.00767739	136.94	0.0394789	0.012361	0.00987701	474755	0.210754	1	478660	229	2.22311e-06	0.271254	0.362359	1
5:132233934:T:C	chr5-132227210-132229091	P4HA2	0.115423	0.0120159	502416	7.58028e-22	-0.011743	0.00723287	182.308	0.106197	-0.0151394	0.00807437	503847	0.0607938	1	506582	243	1.21515e-21	0.473691	0.142015	1
5:132334853:C:G	chr5-132334675-132335424	SLC22A5	0.0969818	0.0210305	543439	3.9988e-06	-0.0112243	0.00283378	220.542	0.000100804	-0.00147204	0.0155786	547544	0.924719	1	552116	264	4.81023e-06	0.00262631	0.956582	1
5:132369766:C:G	chr5-132369075-132370827	SLC22A5	0.00511598	0.006483	102319	0.430033	0.0211396	0.0028554	273.441	1.64615e-12	0.0106174	0.00473761	159343	0.0250216	1	552116	264	0.437592	2.83388e-10	0.0695613	1
5:132371737:G:A	chr5-132369075-132370827	SLC22A5	0.00458251	0.00648021	103534	0.479472	0.0205906	0.00286796	270.505	6.76334e-12	0.0111188	0.0047456	160806	0.0191321	1	552116	264	0.486444	9.78526e-10	0.055449	1
5:132381358:G:A	chr5-132369075-132370827	SLC22A5	0.029804	0.00514811	87197.7	7.09182e-09	-0.0249942	0.00305883	300.093	8.62562e-15	-0.00981829	0.00476043	201991	0.0391636	1	552116	264	9.12553e-09	1.98828e-12	0.10008	1
5:132387596:T:C	chr5-132369075-132370827	SLC22A5	0.0291647	0.00573575	96921.4	3.68841e-07	-0.0195025	0.00298274	270.049	3.09386e-10	-0.00762761	0.00475355	190016	0.108581	1	541673	259	4.56854e-07	3.02454e-08	0.220337	1
5:132427482:T:C	chr5-132427230-132427686	SLC22A5	0.0229535	0.0189571	260236	0.225967	-0.000527315	0.00243668	128.473	0.829014	0.00935036	0.0103068	268152	0.364301	1	544682	260	0.232442	0.972161	0.533466	1
5:132437966:A:G	chr5-132427230-132427686	SLC22A5	0.0284854	0.0188597	259252	0.130946	-0.000661375	0.00243394	128.713	0.786264	0.00663304	0.0102679	267408	0.51828	1	543374	260	0.13588	0.962202	0.673605	1
5:132461855:A:G	chr5-132459805-132460715	SLC22A4	0.434234	0.00854481	539793	0	-0.00838695	0.0311339	204.854	0.787906	0.00362102	0.00788439	539775	0.646044	1	540107	259	0	0.962221	0.774797	1
5:132484229:C:A	chr5-132459805-132460715	SLC22A4	0.433132	0.00908339	549252	0	-0.0187671	0.0299548	208.486	0.531663	0.00888881	0.00779305	549227	0.254034	1	549551	262	0	0.87774	0.414699	1
5:132869132:G:GTTTT	chr5-132841038-132842005	AFF4	0.30715	0.0185273	310417	1.06544e-61	0.0301518	0.0221852	157.92	0.176055	0.0278815	0.0205127	310406	0.174074	1	310513	151	2.44029e-61	0.595163	0.31458	1
5:133950161:A:G	chr5-133952788-133954288	C5orf15	0.270652	0.013613	546468	6.27174e-88	-0.0447504	0.0291239	135.967	0.126727	0.0307599	0.0289468	546436	0.287947	1	547016	260	1.67736e-87	0.513705	0.452988	1
5:133953247:C:G	chr5-133952788-133954288	C5orf15	0.267552	0.0135349	551563	6.0665e-87	-0.0425993	0.0289158	138.002	0.142969	0.0337633	0.0289111	551532	0.242876	1	552116	264	1.6139e-86	0.543901	0.401106	1
5:133950161:A:G	chr5-133952788-133954288	VDAC1	0.0992483	0.013666	546903	3.80745e-13	-0.022686	0.0146216	253.26	0.122022	0.0354356	0.0290607	546881	0.222706	1	547016	260	5.35903e-13	0.507027	0.377327	1
5:133953247:C:G	chr5-133952788-133954288	VDAC1	0.0986877	0.0135866	552000	3.77367e-13	-0.0219509	0.0145268	256.426	0.132005	0.0359898	0.0290226	551981	0.214954	1	552116	264	5.31259e-13	0.523781	0.367627	1
5:134053987:A:G	chr5-134053094-134054120	TCF7	0.213495	0.0219064	506813	1.93158e-22	0.0150512	0.0132774	179.98	0.25847	0.166174	0.0140923	506780	4.3423e-32	1.26002e-30	506952	240	3.11549e-22	0.702696	1.67295e-30	4.89608e-29
5:134054129:G:A	chr5-134053094-134054120	TCF7	0.215605	0.0218965	509172	7.12527e-23	0.0154288	0.0132247	180.242	0.244889	0.163286	0.0140426	509141	2.99975e-31	8.74173e-30	509310	241	1.15583e-22	0.689094	1.11772e-29	3.26614e-28
5:134388143:C:G	chr5-134436233-134437895	UBE2B	0.0413357	0.00500876	522007	1.55243e-16	0.153658	0.16024	190.193	0.338813	-0.0173892	0.0151495	521999	0.251035	1	522342	250	2.30525e-16	0.771528	0.411109	1
5:134400038:T:TA	chr5-134436233-134437895	UBE2B	0.0414011	0.00501823	512923	1.5857e-16	0.13739	0.158918	184.499	0.388418	-0.0102812	0.0161988	512944	0.525632	1	513259	247	2.35415e-16	0.799893	0.680171	1
5:134505043:A:G	chr5-134533002-134533980	SEC24A	0.188079	0.0101663	540513	2.17191e-76	-0.00856054	0.0161378	187.189	0.596418	-0.10211	0.0187358	540348	5.03978e-08	1.19534e-06	540618	258	5.45886e-76	0.905284	4.30534e-07	1.0441e-05
5:134533580:A:G	chr5-134533002-134533980	SEC24A	0.184955	0.0102899	526025	3.25023e-72	-0.0125095	0.017135	179.422	0.466309	-0.0973246	0.0191589	525853	3.77822e-07	8.908e-06	526127	249	7.94883e-72	0.843998	2.9312e-06	7.06407e-05
5:134568124:T:C	chr5-134566869-134568384	SEC24A	0.208558	0.0129287	445014	1.59322e-58	0.00142837	0.0101851	151.964	0.888655	0.0299127	0.00947127	445301	0.00158724	0.114349	445575	213	3.581e-58	0.980665	0.00654137	0.449998
5:135125791:G:A	chr5-135110217-135111985	PCBD2	0.231503	0.0183886	493693	2.44376e-36	-0.00178801	0.0178213	119.853	0.92025	-0.0192133	0.0192063	493584	0.317135	1	494079	238	4.56694e-36	0.985077	0.484841	1
5:135117135:G:GGGGGCA	chr5-135116818-135117883	PCBD2	0.194707	0.0155992	508992	9.48799e-36	-0.00648232	0.0178927	139.576	0.717685	0.0204249	0.0165641	508876	0.217544	1	509109	245	1.76056e-35	0.946529	0.37089	1
5:135126906:G:A	chr5-135116818-135117883	PCBD2	0.201114	0.0150951	489975	1.7254e-40	-0.00191307	0.0187603	137.163	0.918926	0.00686388	0.0163269	489834	0.674191	1	490128	236	3.36161e-40	0.985052	0.79592	1
5:135140217:T:C	chr5-135140469-135141361	PCBD2	0.200364	0.00756871	515841	2.53879e-154	0.0126698	0.020037	161.023	0.528075	0.0115498	0.00816227	515729	0.157062	1	515888	249	9.06805e-154	0.876247	0.291389	1
5:135141069:C:A	chr5-135140469-135141361	PCBD2	0.199128	0.00757618	515436	3.74541e-152	0.0106757	0.0199753	157.7	0.593786	0.0137093	0.00811822	515349	0.091276	1	515478	248	1.32699e-151	0.903804	0.193478	1
5:136079204:C:T	chr5-136079067-136081732	SMAD5	0.116436	0.0215604	344769	6.65206e-08	-0.00277099	0.00605182	142.238	0.647739	-0.000204799	0.0130149	347153	0.987445	1	358959	179	8.38208e-08	0.923584	0.992627	1
5:138309223:TAAA:T	chr5-138354914-138355573	FAM53C	0.00382036	0.0093401	505484	0.682519	0.0819302	0.0373284	163.261	0.0295863	-0.00086166	0.00938288	505443	0.926831	1	505803	243	0.68793	0.224812	0.957695	1
5:138355187:A:C	chr5-138354914-138355573	FAM53C	0.00282842	0.00916391	505045	0.757589	0.0797985	0.0342899	152.72	0.0212695	-0.0013406	0.00929369	505007	0.885304	1	505355	242	0.761395	0.178559	0.933654	1
5:138485582:T:C	chr5-138486676-138487379	CTNNA1	0.711692	0.0134548	504648	0	0.000949676	0.0160933	224.761	0.952996	-0.00811929	0.0120061	504615	0.498872	1	504675	243	0	0.992476	0.657237	1
5:138487177:C:A	chr5-138486676-138487379	CTNNA1	0.714424	0.0132668	552021	0	0.0066776	0.017264	177.771	0.699372	-0.0259592	0.0114256	551941	0.0230853	1	552116	264	0	0.940612	0.0650965	1
5:138485582:T:C	chr5-138486676-138487379	KDM3B	0.146895	0.0136983	504587	7.93688e-27	0.0139901	0.0113955	165.206	0.221311	0.00514124	0.0122236	504651	0.674048	1	504675	243	1.34926e-26	0.66163	0.79592	1
5:138487177:C:A	chr5-138486676-138487379	KDM3B	0.15187	0.0134662	551991	1.70146e-29	0.0105972	0.0103798	150.646	0.308915	0.00237138	0.0115979	552095	0.837989	1	552116	264	2.97881e-29	0.752077	0.904927	1
5:138571317:A:G	chr5-138601289-138602098	CTNNA1	0.580997	0.0230607	420211	5.88038e-140	-0.0574332	0.0299791	142.666	0.0573941	0.0170898	0.022442	420202	0.446353	1	420662	205	1.97733e-139	0.342881	0.611961	1
5:138594253:G:A	chr5-138601289-138602098	CTNNA1	0.577073	0.0231168	345411	2.02799e-137	-0.0620551	0.037406	118.82	0.099761	0.0324126	0.0261832	345414	0.215749	1	345805	171	6.76744e-137	0.459759	0.368631	1
5:138601629:A:G	chr5-138601289-138602098	CTNNA1	0.58928	0.0220847	424069	1.00896e-156	-0.085841	0.03051	140.091	0.00560488	0.0344435	0.0227077	424062	0.129313	1	424528	206	3.64883e-156	0.0671007	0.251812	1
5:138725652:T:C	chr5-138752678-138754640	CTNNA1	0.283965	0.00491294	488313	0	-0.039688	0.0226536	136.013	0.0820353	-0.000783916	0.00530063	488785	0.882429	1	488829	236	0	0.415214	0.932119	1
5:138735882:C:CTT	chr5-138752678-138754640	CTNNA1	0.277063	0.00484194	387830	0	-0.0323407	0.0307129	133.623	0.294241	0.0110628	0.00696235	388155	0.112073	1	388192	184	0	0.73825	0.225907	1
5:138787698:T:C	chr5-138752678-138754640	CTNNA1	0.282655	0.00397198	392224	0	-0.0669753	0.122628	117.334	0.58599	0.0800385	0.028644	392490	0.00520221	0.110993	392692	184	0	0.90029	0.0184053	0.438044
5:138937159:C:T	chr5-138937022-138938846	CTNNA1	0.413821	0.0174811	390080	8.47852e-124	-0.0110293	0.0322026	136.572	0.732502	-0.0178953	0.0253914	390016	0.48095	1	390400	185	2.67386e-123	0.950405	0.642401	1
5:139933436:G:A	chr5-139967973-139969938	PURA	0.0524146	0.00595866	499429	1.41738e-18	-0.00846684	0.0592165	145.304	0.886503	-0.0157906	0.0104011	499374	0.128972	1	499857	240	2.16766e-18	0.980319	0.251364	1
5:139963589:A:G	chr5-139967973-139969938	PURA	0.0552213	0.00623189	445469	7.95185e-19	0.0046062	0.0602593	144.843	0.939175	-0.0145555	0.0108343	445427	0.179124	1	445815	215	1.22091e-18	0.989984	0.321809	1
5:140224030:G:A	chr5-140272971-140274131	PFDN1	0.33965	0.00789355	384296	0	-0.0373641	0.0216116	177.953	0.0855622	0.0614362	0.0155538	384710	7.81899e-05	0.00253869	385933	188	0	0.425566	0.000426622	0.0141675
5:140237801:G:A	chr5-140272971-140274131	PFDN1	0.329947	0.0107437	261114	9.60524e-207	-0.0209104	0.0178649	125.406	0.244028	0.0143678	0.0170011	262197	0.39805	1	263621	130	4.11459e-206	0.68846	0.565258	1
5:140248228:T:C	chr5-140272971-140274131	PFDN1	0.327993	0.0118453	259637	1.64077e-168	-0.000751747	0.01513	143.317	0.960442	0.06188	0.0147255	260230	2.64389e-05	0.000882464	261854	132	6.22843e-168	0.993781	0.000158052	0.00528468
5:140680906:T:TA	chr5-140663486-140665713	IK	0.00530039	0.00381837	299649	0.165099	-0.0135138	0.00744292	198.538	0.070932	0.0056827	0.00521813	453146	0.276141	1	506487	243	0.170773	0.384793	0.439705	1
5:140708077:GTTTTTTTTTTT:G	chr5-140663486-140665713	IK	0.00618399	0.0038248	301096	0.105919	-0.0100975	0.00689189	212.261	0.144367	0.00498419	0.00494968	463428	0.313949	1	528548	252	0.110331	0.545841	0.481419	1
5:140661336:T:C	chr5-140710253-140711797	IK	0.0124298	0.00353311	320146	0.000434712	0.0139821	0.00738539	209.1	0.0597113	-0.00576507	0.00560255	505174	0.303476	1	543189	259	0.000493019	0.350788	0.470043	1
5:140662375:T:G	chr5-140710253-140711797	IK	0.0124298	0.00353311	320146	0.000434712	0.0139821	0.00738539	209.1	0.0597113	-0.00576507	0.00560255	505174	0.303476	1	543189	259	0.000493019	0.350788	0.470043	1
5:140667426:G:C	chr5-140710253-140711797	IK	0.012404	0.00352702	308692	0.000436768	0.0131322	0.00736309	223.605	0.0758581	-0.00686948	0.00566314	498375	0.225124	1	534116	257	0.000495309	0.399562	0.380003	1
5:140685719:C:CA	chr5-140710253-140711797	IK	0.0131327	0.00357553	313767	0.000239825	0.0134818	0.00739512	205	0.069749	-0.00685757	0.00558117	497967	0.219186	1	538700	256	0.000274325	0.381816	0.373176	1
5:140711225:A:G	chr5-140710253-140711797	IK	0.0124991	0.00353399	319627	0.000405041	0.0139621	0.00746136	206.778	0.0627213	-0.00515601	0.00563489	502358	0.360185	1	538954	257	0.000459905	0.361905	0.52997	1
5:140715601:A:C	chr5-140710253-140711797	IK	0.0125113	0.00353473	318923	0.000400891	0.0135753	0.007407	207.632	0.0682689	-0.00509762	0.00562193	503235	0.364545	1	540776	258	0.000455269	0.377115	0.533615	1
5:140661336:T:C	chr5-140710253-140711797	ZMAT2	0.014343	0.00352549	278283	4.7354e-05	0.00721138	0.00734616	206.363	0.32742	-0.00132011	0.00559589	498842	0.813505	1	543189	259	5.52958e-05	0.767265	0.890436	1
5:140662375:T:G	chr5-140710253-140711797	ZMAT2	0.014343	0.00352549	278283	4.7354e-05	0.00721138	0.00734616	206.363	0.32742	-0.00132011	0.00559589	498842	0.813505	1	543189	259	5.52958e-05	0.767265	0.890436	1
5:140667426:G:C	chr5-140710253-140711797	ZMAT2	0.0144946	0.00351778	271656	3.78377e-05	0.00628263	0.0071971	212.018	0.383683	-0.00136207	0.00565274	492031	0.809588	1	534116	257	4.42557e-05	0.796859	0.888508	1
5:140685719:C:CA	chr5-140710253-140711797	ZMAT2	0.014464	0.00357269	270155	5.15646e-05	0.0092827	0.00735227	202.92	0.208195	7.64685e-07	0.00558248	490381	0.999891	1	538700	256	6.01403e-05	0.644215	0.999891	1
5:140711225:A:G	chr5-140710253-140711797	ZMAT2	0.0143091	0.00352619	278380	4.95177e-05	0.00755966	0.00742922	204.338	0.310092	-0.0014573	0.00562797	496506	0.795682	1	538954	257	5.77678e-05	0.75308	0.879349	1
5:140715601:A:C	chr5-140710253-140711797	ZMAT2	0.0143722	0.00352659	277940	4.5953e-05	0.00785323	0.00738193	204.921	0.288651	-0.000684648	0.00561444	497328	0.902943	1	540776	258	5.36783e-05	0.731565	0.943674	1
5:140677950:G:A	chr5-140718152-140719629	CD14	0.184474	0.0145889	474283	1.21111e-36	-0.00326553	0.0776407	188.274	0.966496	-0.0418782	0.0691611	474292	0.544836	1	474612	224	2.26895e-36	0.995697	0.695818	1
5:140729439:C:CTGTGTGTGTGTG	chr5-140718152-140719629	CD14	0.234246	0.0231008	298874	3.69811e-24	0.0307675	0.0672706	102.369	0.648374	-0.0686492	0.0340802	298860	0.0439746	1	299211	141	6.09853e-24	0.924113	0.109815	1
5:141513923:C:G	chr5-141513540-141515181	ARAP3	0.203183	0.0104858	521199	1.29149e-83	-0.00492618	0.00865201	188.392	0.569784	-0.0188425	0.00742687	522883	0.0111786	1	524493	249	3.37637e-83	0.893368	0.0353473	1
5:141520217:G:C	chr5-141513540-141515181	ARAP3	0.201443	0.0106365	541674	5.80419e-80	-0.00831182	0.00848507	193.698	0.328514	-0.0137288	0.0074673	543498	0.065986	1	545437	260	1.49133e-79	0.767556	0.151359	1
5:141513923:C:G	chr5-141513540-141515181	DIAPH1	0.252673	0.0101603	524180	1.95686e-136	-0.00941218	0.0482368	226.972	0.84547	-0.0216519	0.00719472	524166	0.00261766	0.31122	524493	249	6.49819e-136	0.973945	0.0101657	1
5:141520217:G:C	chr5-141513540-141515181	DIAPH1	0.249602	0.010232	545112	2.32102e-131	-0.0102559	0.0480009	228.4	0.831002	-0.0187658	0.00718166	545097	0.00897487	1	545437	260	7.55622e-131	0.972175	0.0293057	1
5:141653036:A:G	chr5-141672874-141673900	ARAP3	0.646709	0.0279335	519498	1.60315e-118	-0.00183857	0.00929334	193.486	0.84338	-0.201889	0.0219151	519429	3.20314e-20	6.03682e-19	519599	247	4.95815e-118	0.97371	7.20045e-19	1.37753e-17
5:141673303:G:C	chr5-141672874-141673900	ARAP3	0.644444	0.0287505	506861	3.18072e-111	0.00630807	0.00928732	188.691	0.497836	-0.195616	0.0221043	506801	8.80399e-19	1.6496e-17	506923	244	9.54007e-111	0.861075	1.84207e-17	3.51639e-16
5:142093411:GA:G	chr5-142109856-142110574	GNPDA1	0.0240443	0.0154376	510936	0.119349	0.0142494	0.0204559	157.444	0.487086	0.0241339	0.0113841	510906	0.0340091	1	511256	244	0.124044	0.856147	0.0893462	1
5:142093411:GA:G	chr5-142109856-142110574	NDFIP1	0.0520734	0.0150607	510889	0.000545135	-0.0102168	0.0539312	236.95	0.849909	0.00669621	0.0111061	510886	0.546555	1	511256	244	0.000616403	0.974677	0.697055	1
5:142863330:A:G	chr5-142873578-142874270	ARHGAP26	0.467532	0.0241288	536896	1.30075e-83	0.111941	0.19734	221.397	0.571119	-0.221766	0.0796816	536895	0.00538366	0.0334168	537299	257	3.39995e-83	0.89354	0.0189572	0.147843
5:142872984:C:T	chr5-142873578-142874270	ARHGAP26	0.465866	0.0244132	549173	3.74732e-81	0.171013	0.146824	233.15	0.245312	-0.191019	0.0588244	549171	0.00116523	0.00955422	549576	262	9.67958e-81	0.689094	0.00496771	0.0470787
5:143025456:T:C	chr5-143025365-143025934	ARHGAP26	0.505642	0.0406556	551712	1.65951e-35	-0.00230011	0.058817	228.38	0.96884	-0.032439	0.0275565	551711	0.239124	1	552116	264	3.07054e-35	0.995722	0.397324	1
5:143176167:A:G	chr5-143175996-143176595	ARHGAP26	0.626106	0.0217736	355730	1.2592e-181	-0.032595	0.0462125	206.126	0.481402	-0.0209168	0.0179669	355727	0.24435	1	355971	166	4.99604e-181	0.85329	0.402857	1
5:143189586:ATAAT:A	chr5-143182660-143184379	ARHGAP26	0.0742252	0.00829904	529868	3.77079e-19	0.0464335	0.105463	238.73	0.66013	0.068771	0.0157467	529859	1.25796e-05	0.000383913	530251	255	5.81386e-19	0.926663	7.89491e-05	0.00243074
5:143200201:T:C	chr5-143182660-143184379	ARHGAP26	0.0743115	0.00827542	540790	2.72114e-19	0.036735	0.100065	241.563	0.713859	0.0602607	0.0150768	540780	6.41818e-05	0.00214188	541178	259	4.20217e-19	0.945397	0.000356275	0.0120869
5:143176167:A:G	chr5-143175996-143176595	NR3C1	0.112251	0.0226028	355787	6.82875e-07	0.0131681	0.0205558	189.485	0.522554	-0.0294063	0.0186513	355773	0.114881	1	355971	166	8.39859e-07	0.874051	0.2301	1
5:143189586:ATAAT:A	chr5-143182660-143184379	NR3C1	0.250079	0.0085676	530033	3.77192e-187	-0.00404498	0.0267907	235.796	0.880117	-0.0135908	0.0162569	529959	0.403154	1	530251	255	1.52185e-186	0.979108	0.569947	1
5:143200201:T:C	chr5-143182660-143184379	NR3C1	0.249277	0.00853073	540965	1.4662e-187	-0.00151406	0.0248249	241.807	0.951418	-0.0218852	0.0155427	540887	0.159109	1	541178	259	5.93502e-187	0.992321	0.294527	1
5:143542478:TGTTTG:T	chr5-143583355-143584055	NR3C1	0.186668	0.0158362	545734	4.57317e-32	-0.000144549	0.0236825	245.618	0.995135	0.0477342	0.0207836	545663	0.021635	1	545963	261	8.20925e-32	0.999796	0.0616201	1
5:143576124:C:T	chr5-143583355-143584055	NR3C1	0.188732	0.0154383	514384	2.31328e-34	-0.00221948	0.0266558	230.649	0.933714	0.0610288	0.0219204	514316	0.00536764	0.162763	514607	247	4.23242e-34	0.987634	0.0189217	0.615565
5:14802002:T:C	chr5-14809349-14810892	ANKH	0.0858606	0.00647407	524873	3.89121e-40	0.0338447	0.0235508	260.366	0.151893	0.0225651	0.00498055	524896	5.88187e-06	0.000605742	524911	250	7.55205e-40	0.558899	3.87565e-05	0.00372259
5:14802659:G:A	chr5-14809349-14810892	ANKH	0.103277	0.004184	527980	1.90755e-134	0.0322307	0.0411661	234.608	0.434449	0.017406	0.00735597	528000	0.0179702	1	528083	252	6.28994e-134	0.829413	0.0526372	1
5:14805468:C:CAT	chr5-14809349-14810892	ANKH	0.0858523	0.00648714	514398	5.65093e-40	0.0332461	0.023747	256.626	0.162717	0.0225788	0.00504697	514422	7.68832e-06	0.000786791	514435	242	1.09579e-39	0.577039	4.98623e-05	0.00474517
5:14808252:AT:A	chr5-14809349-14810892	ANKH	0.102019	0.0041955	523945	1.55655e-130	0.0194451	0.0427782	231.441	0.649854	0.0182442	0.00753114	523968	0.0154145	1	524046	250	5.04812e-130	0.925196	0.0464724	1
5:14810001:T:G	chr5-14809349-14810892	ANKH	0.102595	0.00419978	522730	1.00586e-131	0.0307022	0.0418818	232.233	0.464256	0.0181579	0.00741188	522747	0.0142923	1	522830	249	3.27857e-131	0.842949	0.0435885	1
5:14870497:T:G	chr5-14870272-14870706	ANKH	0.156362	0.0153744	539574	2.70623e-24	0.00942584	0.0254811	265.774	0.711741	0.0567358	0.0111305	539601	3.44573e-07	1.43353e-05	539861	258	4.46662e-24	0.94531	2.68704e-06	0.000111279
5:14875535:CGAAA:C	chr5-14870272-14870706	ANKH	0.272658	0.0111768	550101	2.26507e-131	-0.0103512	0.0235453	264.689	0.660564	-0.0621519	0.0109694	550043	1.46293e-08	5.99289e-07	550298	263	7.37585e-131	0.926663	1.32286e-07	5.40832e-06
5:14880103:A:G	chr5-14870272-14870706	ANKH	0.277001	0.011408	504043	3.66719e-130	0.000871953	0.0239931	246.443	0.971039	-0.0658633	0.0114362	503990	8.45727e-09	3.30449e-07	504222	240	1.18762e-129	0.996614	7.83507e-08	3.05929e-06
5:14984112:A:G	chr5-14983591-14984473	ANKH	0.214537	0.0406663	428558	1.32432e-07	0.0193937	0.0198392	169.301	0.329693	0.0211532	0.0235361	428553	0.368784	1	428784	204	1.65632e-07	0.767556	0.538486	1
5:16626313:G:C	chr5-16626244-16627330	RETREG1	0.338152	0.00824137	537137	0	-0.0424469	0.0141738	265.566	0.00300597	-0.117004	0.00942334	537142	2.15182e-35	9.3377e-34	537227	257	0	0.0409631	9.6903e-34	4.21903e-32
5:16626608:G:T	chr5-16626244-16627330	RETREG1	0.292576	0.00693905	467879	0	-0.0452751	0.0345734	194.407	0.191898	-0.0960475	0.0184448	467742	1.91706e-07	4.67274e-06	467958	223	0	0.621088	1.53727e-06	3.79852e-05
5:16627016:C:G	chr5-16626244-16627330	RETREG1	0.338152	0.00824137	537137	0	-0.0424469	0.0141738	265.566	0.00300597	-0.117004	0.00942334	537142	2.15182e-35	9.3377e-34	537227	257	0	0.0409631	9.6903e-34	4.21903e-32
5:16627246:T:C	chr5-16626244-16627330	RETREG1	0.338152	0.00824137	537137	0	-0.0424469	0.0141738	265.566	0.00300597	-0.117004	0.00942334	537142	2.15182e-35	9.3377e-34	537227	257	0	0.0409631	9.6903e-34	4.21903e-32
5:16628402:T:C	chr5-16626244-16627330	RETREG1	0.33912	0.00824494	546441	0	-0.0453418	0.0140346	267.594	0.00138922	-0.117575	0.00938922	546452	5.70082e-36	2.48187e-34	546538	261	0	0.0221234	2.65517e-34	1.14808e-32
5:16637396:A:G	chr5-16626244-16627330	RETREG1	0.329711	0.0090745	432649	1.29759e-288	-0.052436	0.0166228	209.456	0.0018443	-0.111525	0.0110515	432626	6.06578e-24	2.26971e-22	432690	205	6.8745e-288	0.0275651	1.65652e-22	6.19841e-21
5:147763125:C:G	chr5-147781724-147783048	JAKMIP2	0.388976	0.00780461	334535	0	0.120905	0.0646778	199.154	0.0630426	-0.0762584	0.00931342	334529	2.66486e-16	1.20919e-14	334697	162	0	0.363142	4.73134e-15	2.13571e-13
5:147771190:G:T	chr5-147781724-147783048	JAKMIP2	0.332198	0.00419832	549728	0	0.0530572	0.172686	231.08	0.758932	0.0362448	0.0138692	549703	0.00896666	0.738813	550086	263	0	0.955455	0.0292867	1
5:147781356:G:T	chr5-147781724-147783048	JAKMIP2	0.429842	0.00986793	261673	0	0.083956	0.0525388	162.159	0.111994	-0.0997724	0.00954424	261673	1.42597e-25	6.1693e-24	261788	125	0	0.486465	4.23431e-24	1.82001e-22
5:147781524:TCA:T	chr5-147781724-147783048	JAKMIP2	0.429842	0.00986793	261673	0	0.083956	0.0525388	162.159	0.111994	-0.0997724	0.00954424	261673	1.42597e-25	6.1693e-24	261788	125	0	0.486465	4.23431e-24	1.82001e-22
5:147782912:G:A	chr5-147781724-147783048	JAKMIP2	0.43265	0.00933071	239701	0	0.0390319	0.0588891	145.015	0.508509	-0.11708	0.0107537	239691	1.34341e-27	5.13961e-26	239810	113	0	0.866088	4.43457e-26	1.68838e-24
5:147804131:C:T	chr5-147803163-147804732	JAKMIP2	0.863488	0.0193229	199051	0	0.101267	0.0946698	117.502	0.286953	-0.0772115	0.0175483	199037	1.0833e-05	0.000293565	199179	88	0	0.730544	6.85566e-05	0.00188592
5:147781524:TCA:T	chr5-147822293-147823300	JAKMIP2	0.364838	0.0175262	261621	3.65653e-96	0.0967973	0.0521601	162.112	0.0653014	-0.0215305	0.0179953	261620	0.231521	1	261788	125	1.01256e-95	0.3682	0.38796	1
5:147782912:G:A	chr5-147822293-147823300	JAKMIP2	0.346124	0.0161239	239657	3.98953e-102	0.0550844	0.0587579	144.878	0.350072	0.00469124	0.0206554	239648	0.820331	1	239810	113	1.14101e-101	0.778846	0.894955	1
5:147781524:TCA:T	chr5-147822293-147823300	SPINK1	0.135133	0.0181096	261773	8.5519e-14	0.00679343	0.01316	130.093	0.606578	-0.0322451	0.0185954	261778	0.0829129	1	261788	125	1.21475e-13	0.910172	0.179958	1
5:147782912:G:A	chr5-147822293-147823300	SPINK1	0.134306	0.0161863	239806	1.06826e-16	-0.00732499	0.0156508	118.999	0.640622	-0.0428786	0.0207383	239778	0.0386784	1	239810	113	1.59047e-16	0.921709	0.0991567	1
5:149225915:TCATATATA:T	chr5-149239615-149241224	GRPEL2	0.0634044	0.00774572	268889	2.7182e-16	0.00609066	0.00372347	199.08	0.103473	0.00515641	0.00896569	350092	0.565205	1	428135	207	4.02013e-16	0.467673	0.71117	1
5:149230165:C:T	chr5-149239615-149241224	GRPEL2	0.0653383	0.00718045	343502	9.12345e-20	0.00371332	0.00338164	236.94	0.273284	-0.00189926	0.00779669	450475	0.807542	1	532916	254	1.41938e-19	0.714491	0.887168	1
5:149235916:A:G	chr5-149239615-149241224	GRPEL2	0.066215	0.00715663	346711	2.20992e-20	0.00303067	0.00339857	237.497	0.373429	-0.0026228	0.00778933	454088	0.73633	1	534740	256	3.46981e-20	0.791676	0.84088	1
5:149240661:T:G	chr5-149239615-149241224	GRPEL2	0.0666159	0.00715498	349246	1.28032e-20	0.00300206	0.00338118	244.088	0.375483	-0.00205858	0.00777322	460172	0.79114	1	546000	260	2.01815e-20	0.792722	0.876622	1
5:149240972:G:A	chr5-149239615-149241224	GRPEL2	0.0668544	0.00716001	350489	9.94729e-21	0.00251658	0.00332188	250.79	0.449416	-0.00232427	0.00774295	463363	0.764041	1	552116	264	1.56962e-20	0.836351	0.859584	1
5:149248689:C:CAA	chr5-149239615-149241224	GRPEL2	0.0706106	0.00767041	319881	3.41802e-20	0.00431345	0.00358704	218.402	0.230468	-0.0045007	0.00805849	409443	0.576501	1	493902	235	5.34876e-20	0.67273	0.72056	1
5:149225915:TCATATATA:T	chr5-149239615-149241224	PCYOX1L	0.0813139	0.00774118	197519	8.40382e-26	-0.00445705	0.00337285	218.953	0.187731	-0.0144811	0.00898424	322289	0.107	1	428135	207	1.41345e-25	0.61461	0.218106	1
5:149230165:C:T	chr5-149239615-149241224	PCYOX1L	0.0803997	0.00719356	251140	5.39216e-29	-0.00444038	0.00298584	253.838	0.138218	-0.0152212	0.00782871	410210	0.0518623	1	532916	254	9.37753e-29	0.537016	0.125147	1
5:149235916:A:G	chr5-149239615-149241224	PCYOX1L	0.0807578	0.00716071	252147	1.71477e-29	-0.00429854	0.0029832	256.861	0.150826	-0.0154843	0.00781145	412386	0.0474509	1	534740	256	3.00172e-29	0.556343	0.11657	1
5:149240661:T:G	chr5-149239615-149241224	PCYOX1L	0.0814336	0.00714793	254195	4.62867e-30	-0.00438086	0.00296861	257.137	0.141241	-0.0144469	0.00778309	416492	0.0634266	1	546000	260	8.14447e-30	0.542007	0.147126	1
5:149240972:G:A	chr5-149239615-149241224	PCYOX1L	0.0813724	0.00713756	255824	4.22363e-30	-0.00462954	0.00292966	262.406	0.115258	-0.0154568	0.00773605	420475	0.0457155	1	552116	264	7.43659e-30	0.491692	0.113063	1
5:149248689:C:CAA	chr5-149239615-149241224	PCYOX1L	0.0756575	0.00764118	237466	4.15263e-23	-0.00125917	0.00314111	234.674	0.688882	-0.00615341	0.00804517	368514	0.444357	1	493902	235	6.75391e-23	0.936411	0.610329	1
5:149216568:T:C	chr5-149264123-149265336	GRPEL2	0.0574922	0.0149714	405950	0.000122981	0.00593181	0.00377605	191.454	0.117856	0.00621739	0.0169232	414653	0.713329	1	420745	203	0.000141828	0.496302	0.82536	1
5:149225915:TCATATATA:T	chr5-149264123-149265336	GRPEL2	0.0638346	0.0148681	414360	1.75996e-05	0.00579714	0.00375567	193.385	0.124327	-0.000595598	0.0168047	422504	0.971727	1	428135	207	2.07705e-05	0.510997	0.983734	1
5:149227193:A:G	chr5-149264123-149265336	GRPEL2	0.0625631	0.0138541	515212	6.30771e-06	0.003293	0.0034281	229.462	0.33777	-0.00140868	0.0147492	524674	0.923911	1	530336	252	7.54033e-06	0.770358	0.955906	1
5:149240972:G:A	chr5-149264123-149265336	GRPEL2	0.0624063	0.0137971	536121	6.0944e-06	0.00181052	0.00335752	243.882	0.590211	-0.000265775	0.0145505	546189	0.985427	1	552116	264	7.28917e-06	0.902148	0.991478	1
5:149216568:T:C	chr5-149264123-149265336	PCYOX1L	0.0970312	0.0150747	394603	1.22237e-10	-0.00384036	0.00348241	209.903	0.271382	-0.0117618	0.0170496	412628	0.490286	1	420745	203	1.6391e-10	0.713083	0.649828	1
5:149225915:TCATATATA:T	chr5-149264123-149265336	PCYOX1L	0.0901158	0.0149061	401779	1.49007e-09	-0.00437638	0.00340202	214.719	0.199687	-0.00613535	0.0168577	420023	0.715896	1	428135	207	1.95171e-09	0.632156	0.82714	1
5:149227193:A:G	chr5-149264123-149265336	PCYOX1L	0.0942828	0.0139161	499832	1.24472e-11	-0.00424186	0.00301769	248.821	0.161071	-0.017142	0.0148228	521083	0.247492	1	530336	252	1.70315e-11	0.575019	0.406705	1
5:149240972:G:A	chr5-149264123-149265336	PCYOX1L	0.0943232	0.0137941	519949	8.04207e-12	-0.00481834	0.00294946	258.31	0.103554	-0.0106311	0.0145546	542352	0.465131	1	552116	264	1.10451e-11	0.467886	0.62798	1
5:149247689:G:A	chr5-149294643-149295544	PCYOX1L	0.0987499	0.0243177	547048	4.89065e-05	-0.00226053	0.002918	247.498	0.439266	0.0169911	0.0215323	549042	0.430055	1	549925	262	5.70744e-05	0.832286	0.596021	1
5:149247689:G:A	chr5-149297252-149298578	PCYOX1L	0.162393	0.0191384	540462	2.15884e-17	-0.00213267	0.00290979	248.158	0.464292	-0.0378913	0.0173455	546665	0.0289255	1	549925	262	3.2508e-17	0.842949	0.0786086	1
5:149748286:GAGATAT:G	chr5-149775554-149776296	PPARGC1B	0.633224	0.0225594	521577	3.13796e-173	-0.0707316	0.0391515	183.034	0.0724654	-0.282737	0.0286343	521558	5.41776e-23	7.75824e-22	522057	251	1.21387e-172	0.389537	1.40883e-21	2.04878e-20
5:149772623:G:T	chr5-149775554-149776296	PPARGC1B	0.635703	0.0224019	528154	5.26061e-177	-0.0675657	0.0389768	182.207	0.0847014	-0.287468	0.0284465	528135	5.24685e-24	7.555e-23	528633	251	2.05604e-176	0.423307	1.43576e-22	2.10981e-21
5:149775988:TG:T	chr5-149775554-149776296	PPARGC1B	0.638469	0.0225862	519363	1.16077e-175	-0.0644043	0.0398381	178.451	0.10772	-0.290521	0.0286524	519344	3.71023e-24	5.30271e-23	519835	246	4.51853e-175	0.476609	1.02768e-22	1.50557e-21
5:150060433:G:C	chr5-150064549-150065832	CSF1R	0.641401	0.0166683	488724	0	-0.00427017	0.0110941	212.801	0.700693	0.0283832	0.0103482	488741	0.00609167	0.639941	488838	233	0	0.941586	0.0211505	1
5:150060433:G:C	chr5-150064549-150065832	SLC26A2	0.15262	0.0172231	487281	7.93096e-19	0.010162	0.00968402	127.146	0.296005	0.0016866	0.0106925	487369	0.874664	1	488838	233	1.21784e-18	0.739632	0.927645	1
5:150154393:T:G	chr5-150159669-150160412	CSF1R	0.649309	0.010658	544874	0	0.0424552	0.0208171	260.313	0.0424161	-0.0352963	0.0175592	544790	0.0444179	1	544974	261	0	0.282884	0.110705	1
5:150158594:T:C	chr5-150159669-150160412	CSF1R	0.64328	0.0108314	516601	0	0.0321652	0.0215539	253.44	0.13686	-0.0336364	0.0182457	516512	0.0652531	1	516690	248	0	0.535778	0.150192	1
5:150159964:G:A	chr5-150159669-150160412	CSF1R	0.637164	0.0108862	509923	0	0.0322105	0.0221481	229.732	0.147222	-0.0355977	0.0182561	509827	0.0511877	1	510027	246	0	0.550839	0.123849	1
5:150154393:T:G	chr5-150159669-150160412	HMGXB3	0.222204	0.0108595	544814	5.12101e-93	0.00782428	0.010401	202.375	0.452767	-0.00380717	0.0178925	544960	0.831499	1	544974	261	1.39706e-92	0.838149	0.90184	1
5:150158594:T:C	chr5-150159669-150160412	HMGXB3	0.212212	0.0110702	516534	7.08066e-82	0.00990991	0.0109333	194.662	0.365848	0.00412203	0.0186495	516673	0.825072	1	516690	248	1.83455e-81	0.787872	0.898038	1
5:150159964:G:A	chr5-150159669-150160412	HMGXB3	0.213767	0.0111751	509881	1.5527e-81	0.0106306	0.0109577	184.69	0.333243	-0.00132944	0.0187422	510011	0.943451	1	510027	246	4.01682e-81	0.767887	0.967712	1
5:150185030:A:G	chr5-150185018-150186119	CSF1R	0.641408	0.0105229	539055	0	-0.0741701	0.0344643	225.854	0.0324513	-0.024754	0.0216545	539055	0.252982	1	539312	261	0	0.237747	0.41338	1
5:150189589:C:T	chr5-150185018-150186119	CSF1R	0.643072	0.0105628	536599	0	-0.0743889	0.0344899	224.86	0.0320795	-0.0262453	0.0216964	536599	0.226408	1	536855	260	0	0.236332	0.381454	1
5:150189589:C:T	chr5-150189408-150189677	CSF1R	0.648897	0.0267651	536467	8.96249e-130	-0.0693692	0.0349917	226.363	0.0486385	-0.094781	0.0386842	536526	0.0142811	0.247689	536855	260	2.89976e-129	0.309104	0.0435771	0.895182
5:150195274:C:T	chr5-150189408-150189677	CSF1R	0.654627	0.0269384	531249	2.26305e-130	-0.068476	0.0351662	225.181	0.0527531	-0.0997298	0.0388417	531306	0.0102409	0.164336	531637	259	7.33417e-130	0.324782	0.0328327	0.620308
5:150483898:C:CT	chr5-150489697-150490590	CD74	0.637731	0.00601866	529423	0	-0.050664	0.0472784	212.099	0.285113	-0.0334161	0.0196428	529250	0.0889082	1	529539	255	0	0.727904	0.18973	1
5:150489818:T:C	chr5-150489697-150490590	CD74	0.629799	0.00596459	552005	0	-0.0479844	0.0427173	226.909	0.262497	0.0207226	0.0174819	551838	0.23587	1	552116	264	0	0.705664	0.393455	1
5:150477434:AGTGT:A	chr5-150476670-150478080	NDST1	0.492223	0.00628492	461934	0	-0.0810125	0.0369534	126.956	0.030182	-0.172264	0.022775	461886	3.92362e-14	7.2351e-13	462097	223	0	0.227284	5.88326e-13	1.10559e-11
5:150477897:C:T	chr5-150476670-150478080	NDST1	0.487275	0.00588738	524193	0	-0.0804212	0.0346133	134.693	0.0216543	-0.145498	0.0213983	524104	1.05104e-11	2.09217e-10	524350	251	0	0.180674	1.31259e-10	2.66918e-09
5:150489307:T:C	chr5-150488464-150489560	NDST1	0.556962	0.0052692	551636	0	-0.0809511	0.0276245	144.957	0.00393409	-0.126141	0.0169059	551972	8.57581e-14	2.14589e-12	552116	264	0	0.0505706	1.2568e-12	3.17909e-11
5:150502621:T:C	chr5-150488464-150489560	NDST1	0.55808	0.00536792	528613	0	-0.08507	0.0274935	156.629	0.00233793	-0.159758	0.0178071	529047	2.93183e-19	6.83636e-18	529142	255	0	0.0335753	6.30899e-18	1.48285e-16
5:150483898:C:CT	chr5-150489697-150490590	NDST1	0.472595	0.00612949	529437	0	-0.0875687	0.0312544	137.414	0.0058159	-0.119396	0.0200064	529314	2.4047e-09	5.23256e-08	529539	255	0	0.0688992	2.37329e-08	5.28698e-07
5:150489818:T:C	chr5-150489697-150490590	NDST1	0.472878	0.00608442	552012	0	-0.0918445	0.0292914	149.021	0.00206688	-0.0976903	0.0178347	551888	4.31454e-08	1.07602e-06	552116	264	0	0.030396	3.71378e-07	9.45342e-06
5:150483898:C:CT	chr5-150489697-150490590	SYNPO	0.084188	0.0061868	314186	3.7059e-42	-0.0116236	0.00801607	257.854	0.148262	-0.02374	0.0203058	517687	0.242353	1	529539	255	7.33044e-42	0.552221	0.400876	1
5:150489818:T:C	chr5-150489697-150490590	SYNPO	0.0830677	0.00612409	318030	6.71806e-42	-0.00950416	0.00714116	259.351	0.184391	-0.00624681	0.0180537	538997	0.729334	1	552116	264	1.32616e-41	0.609133	0.83662	1
5:150474919:A:G	chr5-150497202-150498306	NDST1	0.68656	0.0110738	517576	0	-0.0874685	0.0322938	137.419	0.00761811	-0.153854	0.040601	517339	0.000151022	0.0017554	517597	247	0	0.0836748	0.000777403	0.0100436
5:150498211:A:T	chr5-150497202-150498306	NDST1	0.684631	0.0109586	535988	0	-0.10371	0.0302041	149.78	0.000770339	-0.15256	0.0371491	535731	4.01422e-05	0.000499724	536015	257	0	0.0138396	0.000232312	0.00311469
5:150790281:C:A	chr5-150790019-150790911	SMIM3	0.134324	0.00436519	528016	9.5664e-208	0.00560412	0.0309799	173.072	0.856661	0.0334864	0.0124758	529637	0.00727279	0.600674	529672	254	4.11089e-207	0.974965	0.0245799	1
5:150791404:C:T	chr5-150790019-150790911	SMIM3	0.134086	0.00435031	532518	2.02499e-208	-0.00197425	0.0306855	174.931	0.948775	0.0301372	0.0123438	534117	0.0146273	1	534153	256	8.71286e-208	0.991792	0.0444143	1
5:151056597:CA:C	chr5-151056438-151056811	TNIP1	0.628061	0.00772271	540369	0	0.00526927	0.0208221	227.477	0.800449	0.0645727	0.0101442	540320	1.94859e-10	8.42782e-09	540439	257	0	0.965788	2.18294e-09	9.36425e-08
5:151058524:G:A	chr5-151056438-151056811	TNIP1	0.633386	0.00775014	538419	0	0.00501296	0.0208635	226.705	0.810335	0.0602694	0.0101571	538368	2.96335e-09	1.29975e-07	538488	256	0	0.968292	2.89939e-08	1.25633e-06
5:151281233:G:A	chr5-151297950-151298907	GM2A	0.390896	0.0122516	528125	3.63831e-223	-0.00221117	0.0260312	201.337	0.932391	0.0560726	0.0178606	528067	0.00169267	0.0562816	528466	254	1.62133e-222	0.987286	0.00691925	0.238229
5:151287455:T:C	chr5-151297950-151298907	GM2A	0.395191	0.0130246	492379	4.94201e-202	0.00935627	0.0281948	173.116	0.740409	0.0498136	0.0185468	492315	0.00723529	0.299462	492748	241	2.08613e-201	0.950816	0.0244837	1
5:151294687:G:T	chr5-151297950-151298907	GM2A	0.391522	0.0133287	461244	1.75043e-189	0.0185843	0.0259511	183.066	0.474826	0.0546593	0.0191748	461175	0.00436421	0.151679	461510	227	7.11945e-189	0.848906	0.0158275	0.578635
5:151298082:T:A	chr5-151297950-151298907	GM2A	0.395864	0.0134524	457699	3.72541e-190	0.0178533	0.0254409	185.506	0.483712	0.0490161	0.0192126	457633	0.010734	0.505999	457952	225	1.52114e-189	0.854748	0.0341561	1
5:151298245:G:A	chr5-151297950-151298907	GM2A	0.395864	0.0134524	457699	3.72541e-190	0.0178533	0.0254409	185.506	0.483712	0.0490161	0.0192126	457633	0.010734	0.505999	457952	225	1.52114e-189	0.854748	0.0341561	1
5:151303414:T:C	chr5-151297950-151298907	GM2A	0.392749	0.0135392	449077	7.67549e-185	0.0221821	0.0257555	181.954	0.390231	0.0536019	0.0193916	449014	0.00570679	0.206942	449331	220	3.07223e-184	0.80117	0.019962	0.760037
5:151281233:G:A	chr5-151297950-151298907	SLC36A1	0.241101	0.0124879	528284	5.02721e-83	0.0204807	0.0160704	165.847	0.204292	-0.0282548	0.0182056	528153	0.120666	1	528466	254	1.309e-82	0.638588	0.238873	1
5:151287455:T:C	chr5-151297950-151298907	SLC36A1	0.243221	0.0132085	492497	1.07676e-75	0.0292419	0.0178547	129.123	0.103904	-0.0274129	0.0188094	492346	0.145006	1	492748	241	2.69091e-75	0.468873	0.274854	1
5:151294687:G:T	chr5-151297950-151298907	SLC36A1	0.245248	0.0135142	461421	1.42721e-73	0.0323466	0.0158395	171.504	0.0426686	-0.0355904	0.0194426	461306	0.0671697	1	461510	227	3.52272e-73	0.283623	0.152991	1
5:151298082:T:A	chr5-151297950-151298907	SLC36A1	0.244001	0.0136191	457803	9.34324e-72	0.0333596	0.0176412	150.621	0.0605441	-0.0336331	0.0194513	457680	0.0837923	1	457952	225	2.27682e-71	0.353723	0.181423	1
5:151298245:G:A	chr5-151297950-151298907	SLC36A1	0.244001	0.0136191	457803	9.34324e-72	0.0333596	0.0176412	150.621	0.0605441	-0.0336331	0.0194513	457680	0.0837923	1	457952	225	2.27682e-71	0.353723	0.181423	1
5:151298280:A:G	chr5-151297950-151298907	SLC36A1	0.227473	0.0103562	517520	6.97314e-107	0.102592	0.0369106	154.007	0.0061234	0.0155801	0.0374266	517400	0.677202	1	517741	247	2.05345e-106	0.0715449	0.797916	1
5:151303414:T:C	chr5-151297950-151298907	SLC36A1	0.244657	0.0136938	449179	2.29039e-71	0.0359795	0.0177244	147.031	0.0441659	-0.0332787	0.0196137	449058	0.0897534	1	449331	220	5.56839e-71	0.289892	0.191024	1
5:151607841:T:C	chr5-151577322-151577969	SLC36A1	0.21636	0.0114283	463254	6.68248e-80	-0.0426899	0.0237347	164.916	0.0739058	0.0186007	0.0194854	463188	0.339782	1	463443	224	1.71603e-79	0.394493	0.508085	1
5:151612603:G:A	chr5-151577322-151577969	SLC36A1	0.215957	0.0113066	486773	2.69898e-81	-0.0411221	0.0240965	169.389	0.0897365	0.0305744	0.018647	486723	0.10108	1	486997	231	6.97428e-81	0.436408	0.208944	1
5:151639457:T:TA	chr5-151677734-151679091	ATOX1	0.388059	0.0138612	488914	2.48875e-172	0.0871439	0.0665444	162.472	0.192194	0.0295685	0.0414766	488898	0.47591	1	489319	235	9.58649e-172	0.62146	0.63761	1
5:151673966:CTGTG:C	chr5-151677734-151679091	ATOX1	0.392202	0.0138571	483002	4.39614e-176	-0.019802	0.0698414	104.191	0.777335	0.0176195	0.0401672	482944	0.660912	1	483661	236	1.71227e-175	0.95945	0.786249	1
5:154009352:G:A	chr5-154058827-154060233	GALNT10	0.0794273	0.027592	530535	0.00399415	-0.015205	0.00705567	253.478	0.0321038	0.107515	0.0175583	530537	9.17267e-10	2.27225e-08	530576	255	0.00439576	0.236332	9.53004e-09	2.41615e-07
5:154059248:A:G	chr5-154058827-154060233	GALNT10	0.0746706	0.0284734	526074	0.00872979	-0.015528	0.00708624	246.547	0.0293671	0.108885	0.0179123	526075	1.21174e-09	2.94451e-08	526109	252	0.00950074	0.224252	1.24187e-08	3.07805e-07
5:154059481:G:A	chr5-154058827-154060233	GALNT10	0.0807501	0.0278611	529110	0.00375194	-0.016318	0.00704346	252.178	0.0213186	0.106593	0.0176778	529110	1.64269e-09	4.05249e-08	529145	254	0.00413121	0.178861	1.65119e-08	4.15014e-07
5:154070509:C:A	chr5-154058827-154060233	GALNT10	0.0858357	0.0279873	525084	0.00216263	-0.0134039	0.00710825	250.265	0.0604961	0.105772	0.0177311	525085	2.44295e-09	6.02009e-08	525122	252	0.0023991	0.353723	2.40929e-08	6.02452e-07
5:157051012:T:A	chr5-157049523-157050604	ITK	0.521865	0.0161249	544040	1.46847e-229	0.023244	0.0445927	246.357	0.602659	-0.0197852	0.0136035	544007	0.14583	1	544426	260	6.66397e-229	0.908485	0.275878	1
5:157209804:C:T	chr5-157204309-157205276	CYFIP2	0.232826	0.0175324	547822	3.07596e-40	-0.0111765	0.0116202	185.706	0.337389	-0.0238116	0.0107645	547815	0.0269631	1	547831	262	5.97749e-40	0.770358	0.0740058	1
5:157240436:C:A	chr5-157204309-157205276	CYFIP2	0.231305	0.0175726	545330	1.45573e-39	-0.0111189	0.0115265	185.01	0.335987	-0.0229387	0.0107917	545324	0.033538	1	545337	260	2.81005e-39	0.769394	0.0883421	1
5:157209804:C:T	chr5-157204309-157205276	ITK	0.565588	0.0170684	547451	1.52885e-240	-0.0066115	0.0412147	204.355	0.872712	-0.0400797	0.0104794	547447	0.000130994	0.00671128	547831	262	7.16254e-240	0.977576	0.000683358	0.034172
5:157240436:C:A	chr5-157204309-157205276	ITK	0.56496	0.0170895	544960	2.00636e-239	-0.0108577	0.0411101	204.215	0.79196	-0.0399423	0.0104948	544957	0.000141307	0.00725468	545337	260	9.34493e-239	0.963267	0.000731827	0.0365827
5:157215963:G:C	chr5-157215688-157216274	CYFIP2	0.187036	0.0248509	543629	5.22617e-14	-0.0082254	0.0116606	183.269	0.481455	0.00676497	0.0163864	543591	0.679723	1	543741	260	7.45305e-14	0.85329	0.80009	1
5:157232796:G:A	chr5-157215688-157216274	CYFIP2	0.185843	0.0258136	535264	6.0551e-13	-0.0089931	0.0112032	196.414	0.423103	0.00663805	0.0169054	535235	0.694571	1	535361	253	8.48837e-13	0.821736	0.811039	1
5:157215963:G:C	chr5-157215688-157216274	HAVCR1	0.207806	0.0252448	539440	1.8505e-16	-0.000334042	0.00357568	173.365	0.925677	-0.0626577	0.0166493	541129	0.000167653	0.0051961	543741	260	2.74488e-16	0.986793	0.000857817	0.0269927
5:157232796:G:A	chr5-157215688-157216274	HAVCR1	0.216971	0.0262388	531867	1.35304e-16	-0.000328258	0.00363805	170.159	0.928211	-0.066476	0.0171867	533208	0.000109804	0.00323361	535361	253	2.01225e-16	0.987071	0.000580161	0.0175838
5:157253866:A:G	chr5-157253074-157254300	CYFIP2	0.189821	0.00449455	551517	0	0.0331555	0.0261332	213.816	0.205924	0.0167536	0.00905771	552066	0.0643646	1	552116	264	0	0.641715	0.148618	1
5:157269485:C:G	chr5-157271529-157272410	CYFIP2	0.32421	0.00548988	476179	0	-0.0471094	0.013894	209.703	0.000833224	0.000146336	0.00498012	481022	0.976558	1	483277	236	0	0.0147935	0.986582	1
5:157272119:A:C	chr5-157271529-157272410	CYFIP2	0.334245	0.00579624	487598	0	-0.0376331	0.0137037	207.448	0.00655879	-0.0110751	0.00487486	491354	0.0230944	1	493558	239	0	0.0744003	0.0651086	1
5:157269485:C:G	chr5-157271529-157272410	ITK	0.322219	0.00536353	483185	0	-0.0799489	0.0449564	225.894	0.0766888	0.0088556	0.00486317	483102	0.0686149	1	483277	236	0	0.401296	0.155563	1
5:157272119:A:C	chr5-157271529-157272410	ITK	0.328623	0.00565908	493414	0	-0.0363142	0.0456536	230.071	0.427183	0.000264913	0.00475766	493343	0.955596	1	493558	239	0	0.823642	0.974367	1
5:157307302:T:C	chr5-157306602-157307692	CYFIP2	0.185569	0.0176798	529382	9.05846e-26	-0.00854329	0.0113824	170.506	0.453947	0.0436157	0.0108779	529380	6.08338e-05	0.0028953	529386	254	1.52186e-25	0.838642	0.000339491	0.0159547
5:157324751:CT:C	chr5-157306602-157307692	CYFIP2	0.269863	0.00811704	549061	3.99757e-242	-0.0145068	0.0192588	223.574	0.452088	-0.0406797	0.0107244	548988	0.000148729	0.00747279	549201	262	1.8806e-241	0.838054	0.000766758	0.0376407
5:157307302:T:C	chr5-157306602-157307692	ITK	0.241903	0.0172446	529043	1.0746e-44	0.0153749	0.0375141	184.229	0.682397	0.0719583	0.0106098	529035	1.18418e-11	4.83369e-10	529386	254	2.17592e-44	0.934253	1.47345e-10	5.99801e-09
5:157324751:CT:C	chr5-157306602-157307692	ITK	0.387426	0.00792662	548797	0	-0.0828489	0.0670074	234.263	0.217543	-0.068767	0.0104722	548792	5.15181e-11	2.14362e-09	549201	262	0	0.655989	6.09788e-10	2.52627e-08
5:157453501:C:A	chr5-157459581-157460819	ADAM19	0.346005	0.0103004	525946	4.09338e-247	-0.0151384	0.0161514	244.255	0.349539	0.039041	0.0123392	525883	0.00155631	0.0803109	526036	252	1.94654e-246	0.778534	0.00643143	0.327406
5:157467335:C:G	chr5-157463153-157464172	ADAM19	0.179256	0.0142446	543954	2.61135e-36	-0.0171805	0.0148464	256.077	0.248262	0.00122266	0.0176241	543849	0.944692	1	544052	261	4.87813e-36	0.692728	0.96833	1
5:157591205:TAAA:T	chr5-157582476-157583852	ADAM19	0.345896	0.00990545	548007	7.33336e-267	-0.0056303	0.0161118	254.457	0.727038	0.0859312	0.0125932	547904	8.88526e-12	3.03996e-10	548042	262	3.67614e-266	0.949282	1.1127e-10	3.81749e-09
5:157596293:C:A	chr5-157582476-157583852	ADAM19	0.344463	0.0100704	552083	3.72999e-256	-0.013199	0.0157276	258.598	0.402117	0.0868485	0.0125097	551983	3.85704e-12	1.32505e-10	552116	264	1.81952e-255	0.809351	4.99579e-11	1.71625e-09
5:157604411:G:A	chr5-157596392-157597227	ADAM19	0.454989	0.00735799	547418	0	0.00851602	0.0222006	238.267	0.701621	0.00432601	0.0130446	547331	0.740166	1	547515	262	0	0.941691	0.842929	1
5:157608807:T:TA	chr5-157596392-157597227	ADAM19	0.452987	0.00764576	549459	0	0.00303968	0.0193134	245.083	0.875069	0.0088794	0.0116098	549372	0.44438	1	549547	263	0	0.978517	0.610329	1
5:157606642:G:GAAAA	chr5-157603104-157604131	ADAM19	0.178794	0.00462486	548372	0	-0.0025385	0.0208991	244.862	0.903423	0.0385708	0.00788493	549511	9.99934e-07	6.07336e-05	549547	263	0	0.982765	7.3271e-06	0.000432449
5:157609238:G:A	chr5-157603104-157604131	ADAM19	0.180149	0.00468953	548412	0	-0.00352866	0.0201679	245.342	0.861252	0.0312549	0.00763214	549508	4.21923e-05	0.00292043	549547	263	0	0.975738	0.000242936	0.0160736
5:158663905:C:G	chr5-158669957-158670835	EBF1	1.48761	0.0565966	496997	3.6688e-152	0.0125812	0.0161356	152.214	0.436767	-0.364815	0.0324908	497010	2.98681e-29	3.7408e-28	497402	237	1.30018e-151	0.830309	1.06337e-27	1.33881e-26
5:158676381:C:T	chr5-158676557-158677943	EBF1	1.55658	0.0402726	509968	0	0.00933679	0.0163574	160.763	0.568932	0.0803197	0.0238921	509964	0.0007745	0.0172498	510374	245	0	0.893368	0.00345238	0.081288
5:158676807:A:G	chr5-158676557-158677943	EBF1	1.49512	0.0444129	519000	3.59448e-248	0.00827897	0.0163722	149.618	0.613831	0.120598	0.0256698	518999	2.62701e-06	4.65366e-05	519434	246	1.71529e-247	0.912351	1.81357e-05	0.000337521
5:158676869:T:A	chr5-158676557-158677943	EBF1	1.54907	0.0401654	501444	0	0.00851292	0.0165613	161.742	0.607936	0.0852879	0.0240386	501443	0.000388276	0.00829138	501837	241	0	0.9104	0.00184248	0.0414264
5:158676877:C:T	chr5-158676557-158677943	EBF1	1.56177	0.0404093	503769	0	0.0077933	0.0166902	160.357	0.641177	0.0764768	0.0241497	503766	0.00154147	0.0355355	504171	242	0	0.921777	0.00637978	0.156251
5:158966834:T:G	chr5-158967388-158968625	EBF1	0.349147	0.0109032	533397	8.68525e-225	-0.0272792	0.02185	186.049	0.213425	-0.0345633	0.0127889	533353	0.00688013	0.515698	533461	254	3.88566e-224	0.652264	0.0234569	1
5:158965355:G:GA	chr5-159003415-159004099	EBF1	0.307588	0.0170548	549634	1.08219e-72	-0.00553455	0.0321022	184.228	0.863309	-0.123012	0.0263049	549579	2.92023e-06	5.04794e-05	550086	263	2.65714e-72	0.975738	1.99976e-05	0.000364782
5:160778884:G:T	chr5-160786490-160787188	ATP10B	0.238337	0.0284888	547505	5.9755e-17	0.0145885	0.0272242	151.989	0.592836	-0.0760956	0.0516722	547531	0.140843	1	548086	263	8.93076e-17	0.903268	0.268875	1
5:17227699:C:T	chr5-17224597-17225497	BASP1	1.18549	0.0112085	514119	0	-0.0423067	0.0181575	212.942	0.0207431	0.0302498	0.0112386	514093	0.0071111	0.745183	514160	249	0	0.17533	0.0241355	1
5:17338263:G:T	chr5-17355980-17356534	BASP1	1.02798	0.00996622	551893	0	0.0495001	0.0496268	206.716	0.319713	-0.0743222	0.0389763	551784	0.0565398	1	552116	264	0	0.760048	0.134055	1
5:170111784:A:G	chr5-170145189-170145888	DOCK2	0.372236	0.022865	535333	1.42036e-59	-0.0460104	0.021103	186.754	0.0304875	0.015298	0.0257659	535316	0.552693	1	535758	255	3.21637e-59	0.228951	0.701374	1
5:172173676:G:C	chr5-172172878-172173611	STK10	0.0999022	0.00950023	551920	7.35e-26	0.0129893	0.0177382	252.454	0.464678	0.0276226	0.0116267	551918	0.0175112	1	552116	264	1.23682e-25	0.842949	0.0516309	1
5:172226064:A:C	chr5-172274721-172275885	UBTD2	0.396762	0.00843367	503720	0	0.0241025	0.0382306	140.801	0.529422	0.130882	0.00882506	503767	9.49768e-50	4.36771e-48	504184	240	0	0.876783	6.45842e-48	2.97004e-46
5:172231239:A:G	chr5-172274721-172275885	UBTD2	0.405513	0.00786887	478533	0	0.0458005	0.0513498	162.095	0.373752	0.126101	0.0106656	478517	2.99612e-32	1.15024e-30	478904	225	0	0.791676	1.16754e-30	4.52118e-29
5:172256386:C:CT	chr5-172274721-172275885	UBTD2	0.396122	0.00878175	486368	0	0.00025334	0.0333294	197.087	0.993943	0.122983	0.00922355	486389	1.50079e-40	6.63021e-39	486654	235	0	0.999747	7.88061e-39	3.4815e-37
5:172274967:T:C	chr5-172274721-172275885	UBTD2	0.399084	0.00924241	423692	0	-0.00945853	0.0452386	174.056	0.83463	0.128561	0.00977522	423699	1.69376e-39	7.07166e-38	423982	205	0	0.972804	8.69251e-38	3.62923e-36
5:172275165:T:C	chr5-172274721-172275885	UBTD2	0.40533	0.00922451	419918	0	0.00956581	0.0407874	181.662	0.814839	0.12731	0.00978459	419928	1.07455e-38	4.48265e-37	420167	202	0	0.969622	5.41253e-37	2.25793e-35
5:172329049:G:A	chr5-172331908-172332612	SH3PXD2B	0.703565	0.0466041	433433	1.75606e-51	0.026456	0.0487483	204.04	0.587925	0.241254	0.0390198	433429	6.30003e-10	6.85033e-09	433771	210	3.76003e-51	0.901026	6.68856e-09	7.65525e-08
5:172332255:C:T	chr5-172331908-172332612	SH3PXD2B	0.718658	0.0445128	551715	1.27081e-58	-0.0118264	0.0408259	232.823	0.772319	0.196177	0.035051	551710	2.18329e-08	2.69001e-07	552116	264	2.85775e-58	0.958799	1.93943e-07	2.51847e-06
5:172369896:G:T	chr5-172353315-172354690	SH3PXD2B	0.683097	0.0254661	535660	2.17509e-158	0.058838	0.045434	258.554	0.196468	0.239654	0.0198451	535670	1.42437e-33	2.92311e-32	536021	255	7.92502e-158	0.627626	5.96043e-32	1.23078e-30
5:172369896:G:T	chr5-172353315-172354690	UBTD2	0.438366	0.0262414	535565	1.24808e-62	0.0128516	0.0327969	182.608	0.695623	0.0868463	0.0204492	535588	2.16755e-05	0.000505747	536021	255	2.87848e-62	0.938765	0.000131074	0.0031479
5:172356229:T:C	chr5-172361350-172362350	SH3PXD2B	0.560709	0.00741222	528983	0	0.0126112	0.0422977	255.543	0.765829	0.119805	0.00605617	528956	4.5474e-87	3.02799e-85	529141	253	0	0.956957	6.64996e-85	4.42803e-83
5:172358378:G:A	chr5-172361350-172362350	SH3PXD2B	0.56852	0.00745744	530915	0	0.0171778	0.0421698	255.898	0.684092	0.11467	0.00606945	530891	1.38548e-79	9.2146e-78	531076	254	0	0.934253	1.84731e-77	1.22861e-75
5:172361721:T:C	chr5-172361350-172362350	SH3PXD2B	0.58686	0.00753764	534049	0	0.0177011	0.0421502	255.625	0.674873	0.110276	0.00613047	534026	2.53481e-72	1.67117e-70	534205	254	0	0.931314	2.80272e-70	1.81823e-68
5:172356229:T:C	chr5-172361350-172362350	UBTD2	0.462212	0.00776616	529099	0	-0.0104721	0.0297073	171.756	0.724888	0.0425436	0.00634545	529076	2.02187e-11	1.40123e-09	529141	253	0	0.948371	2.47057e-10	1.68048e-08
5:172358378:G:A	chr5-172361350-172362350	UBTD2	0.46373	0.00781487	531035	0	-0.00881518	0.0293947	171.424	0.764624	0.0414899	0.00636045	531016	6.8925e-11	4.79323e-09	531076	254	0	0.95677	8.03928e-10	5.4414e-08
5:172361721:T:C	chr5-172361350-172362350	UBTD2	0.471596	0.00786575	534167	0	-0.00958119	0.0294097	170.882	0.744987	0.037686	0.0063974	534151	3.84499e-09	2.72603e-07	534205	254	0	0.952073	3.69816e-08	2.54461e-06
5:172413373:C:T	chr5-172412373-172413473	UBTD2	0.380633	0.00701978	501328	0	0.00671816	0.0303592	169.447	0.825134	0.102307	0.00739376	501337	1.55312e-43	8.57083e-42	501358	243	0	0.971488	8.65676e-42	4.73834e-40
5:172438089:C:T	chr5-172436059-172438840	SH3PXD2B	0.789886	0.011034	551736	0	-0.0810893	0.0489729	254.757	0.098994	-0.183694	0.0111368	551744	4.16928e-61	1.514e-59	552116	264	0	0.457427	3.75511e-59	1.35463e-57
5:172439946:C:T	chr5-172436059-172438840	SH3PXD2B	0.784124	0.0112551	531191	0	-0.0802485	0.0597066	246.148	0.180171	-0.180413	0.0112608	531193	9.34783e-58	3.3579e-56	531568	254	0	0.601455	7.56729e-56	2.7183e-54
5:172438076:G:C	chr5-172453671-172455369	SH3PXD2B	0.15474	0.00616991	537420	9.93154e-139	-0.0320595	0.0566799	245.882	0.572165	0.0200299	0.0066569	537399	0.00262212	0.351782	537777	256	3.32804e-138	0.893881	0.0101772	1
5:172438544:C:T	chr5-172453671-172455369	SH3PXD2B	0.172325	0.00582924	551786	6.47358e-192	-0.0803343	0.0496488	255.85	0.106884	-0.000734702	0.00686433	551758	0.914764	1	552116	264	2.66082e-191	0.475925	0.951002	1
5:172451747:G:A	chr5-172453671-172455369	SH3PXD2B	0.164801	0.00669233	421040	8.41421e-134	-0.112809	0.102621	217.815	0.27286	-0.00888925	0.00836673	421030	0.288031	1	421337	206	2.76243e-133	0.714491	0.453068	1
5:172454419:G:A	chr5-172453671-172455369	SH3PXD2B	0.164582	0.006676	417966	4.28567e-134	-0.127386	0.101436	216.278	0.210535	-0.00749447	0.00839229	417956	0.371848	1	418262	206	1.40905e-133	0.6478	0.541043	1
5:172454519:G:C	chr5-172453671-172455369	SH3PXD2B	0.161086	0.00674212	413341	4.46281e-126	-0.105759	0.1044	213.954	0.312195	-0.00343836	0.00851842	413330	0.686479	1	413636	203	1.42327e-125	0.755728	0.804977	1
5:172479221:C:CAG	chr5-172478203-172480283	SH3PXD2B	0.184663	0.00817227	520108	5.35021e-113	0.0107754	0.0731312	236.965	0.882987	0.0497822	0.0154799	520106	0.00130029	0.0499375	520453	249	1.61683e-112	0.979399	0.00548851	0.213771
5:172758553:C:T	chr5-172757432-172759050	DUSP1	0.259397	0.00594402	506645	0	-0.0390616	0.208766	270.623	0.851717	0.00969701	0.00768378	506639	0.206946	1	506947	242	0	0.974677	0.358074	1
5:172762793:C:CAG	chr5-172757432-172759050	DUSP1	0.285706	0.0113146	508661	1.34384e-140	-0.000408044	0.134463	262.539	0.997581	-0.0146302	0.00702678	508666	0.0373366	1	508965	244	4.53333e-140	0.999976	0.0965907	1
5:172758553:C:T	chr5-172757432-172759050	ERGIC1	0.422316	0.00655768	505263	0	-0.0183782	0.0183243	230.322	0.316941	0.0165294	0.00848032	506745	0.0512789	1	506947	242	0	0.759105	0.124003	1
5:172762793:C:CAG	chr5-172757432-172759050	ERGIC1	0.437133	0.0124537	507148	1.38705e-269	-0.0113292	0.0105799	205.01	0.285511	-0.00795229	0.00773423	507566	0.303859	1	508965	244	6.99957e-269	0.728315	0.470453	1
5:172895271:C:T	chr5-172897301-172898512	ATP6V0E1	0.148468	0.0140214	540505	3.38525e-26	0.00906498	0.0286431	201.304	0.751966	-0.0384932	0.0145812	540430	0.00829258	0.553563	540749	258	5.71348e-26	0.95335	0.0274669	1
5:172897555:G:A	chr5-172897301-172898512	ATP6V0E1	0.0667241	0.0197086	551653	0.000710429	0.00807547	0.0322016	187.073	0.802261	0.0414073	0.0144131	551711	0.00406741	0.204194	552116	264	0.000799784	0.966579	0.0148781	0.75116
5:172899311:CT:C	chr5-172897301-172898512	ATP6V0E1	0.0696161	0.0210899	463226	0.000963767	-0.0145387	0.0327059	195.462	0.657152	0.0277164	0.0160153	463282	0.0835204	1	463560	224	0.00107998	0.926266	0.181045	1
5:172924311:C:T	chr5-172897301-172898512	ATP6V0E1	0.0875543	0.0146425	480619	2.24053e-09	-0.0188729	0.0357287	176.703	0.598003	0.0233337	0.014128	480693	0.0986185	1	480975	232	2.92033e-09	0.905837	0.205135	1
5:173866406:A:C	chr5-173866032-173867517	CPEB4	0.563159	0.00775559	541374	0	0.0328346	0.0163646	265.177	0.0458245	0.00396742	0.0104087	541520	0.703083	1	541541	259	0	0.296345	0.817482	1
5:173917175:A:G	chr5-173866032-173867517	CPEB4	0.561205	0.00796018	464105	0	0.0179039	0.0211503	233.139	0.398137	0.0355009	0.0133496	464257	0.0078301	0.598606	464266	219	0	0.807047	0.0261902	1
5:173842953:A:G	chr5-173885362-173885986	CPEB4	0.380538	0.00825821	527696	0	-0.00962306	0.0152039	267.717	0.527316	-0.0708559	0.0103591	527751	7.93063e-12	3.31276e-10	527775	254	0	0.875641	1.00238e-10	4.14857e-09
5:173874979:G:A	chr5-173885362-173885986	CPEB4	0.389725	0.00863981	532775	0	-0.00918673	0.0142113	274.303	0.518537	-0.0802969	0.00997472	532824	8.29331e-16	3.51719e-14	532841	255	0	0.871705	1.4259e-14	6.00927e-13
5:173885727:C:T	chr5-173885362-173885986	CPEB4	0.392348	0.0085727	545064	0	-0.0111351	0.0139874	281.083	0.426657	-0.0800455	0.00991343	545120	6.79209e-16	2.89759e-14	545138	262	0	0.823429	1.17522e-14	4.97566e-13
5:173911681:G:GTT	chr5-173885362-173885986	CPEB4	0.386608	0.00887207	462421	0	-0.0133113	0.016306	241.67	0.415107	-0.0638771	0.0115418	462460	3.12418e-08	1.2214e-06	462478	223	0	0.817826	2.72714e-07	1.06618e-05
5:176132172:G:A	chr5-176132314-176134404	THOC3	0.201611	0.0160464	308205	3.39054e-36	0.00517198	0.0110455	127.877	0.640408	-0.0072209	0.0221173	308485	0.74406	1	308490	144	6.32414e-36	0.921709	0.84616	1
5:176338795:TA:T	chr5-176360890-176362647	SIMC1	0.0545879	0.00860337	271026	2.22855e-10	-0.0108053	0.00938871	130.848	0.251879	-0.00888879	0.0054856	294248	0.10515	1	409865	195	2.9719e-10	0.695261	0.215336	1
5:176366089:A:G	chr5-176365116-176366824	SIMC1	0.0521272	0.0102729	276480	3.89311e-07	-0.00215646	0.012101	104.582	0.858907	-0.00805916	0.00831697	280125	0.332545	1	283815	134	4.82033e-07	0.975738	0.500852	1
5:176366529:C:T	chr5-176365116-176366824	SIMC1	0.041263	0.00489345	504080	3.39877e-17	-0.00197654	0.0178787	145.177	0.912124	0.0109976	0.00911033	506136	0.227372	1	506156	243	5.09927e-17	0.984246	0.3828	1
5:176541613:A:G	chr5-176541333-176542102	ARL10	-0.00878177	0.0222289	343889	0.692798	0.00104752	0.00310617	111.813	0.736569	0.0135359	0.0117009	350204	0.247345	1	549000	262	0.698083	0.950419	0.406561	1
5:176551870:ATTT:A	chr5-176541333-176542102	ARL10	0.0184981	0.00441749	383094	2.8214e-05	-0.0176783	0.0126587	172.524	0.164348	-0.00414868	0.013895	507180	0.765266	1	511712	247	3.31164e-05	0.579049	0.860347	1
5:177086869:T:C	chr5-177085592-177087979	ZNF346	0.0460758	0.0133454	154043	0.000555445	0.0013915	0.00371003	158.789	0.708114	-0.0124212	0.00757602	165240	0.101103	1	455212	219	0.000627905	0.944405	0.208944	1
5:177090291:A:G	chr5-177085592-177087979	ZNF346	0.0358431	0.0119951	183592	0.00280718	0.00161066	0.00346014	179.218	0.642146	-0.00805138	0.00683278	199508	0.23866	1	552116	264	0.00310376	0.922217	0.396892	1
5:177277456:G:A	chr5-177300137-177300846	PRELID1	0.166181	0.015907	416278	1.52282e-25	-0.0114826	0.00612161	147.534	0.0626668	-0.0286909	0.00868152	420615	0.000950437	0.0708037	466466	231	2.55022e-25	0.361744	0.00414293	0.292595
5:177277456:G:A	chr5-177300137-177300846	RAB24	0.0719493	0.0160691	126231	7.55898e-06	-0.00232452	0.00318836	136.601	0.467209	-0.00443197	0.00877642	135404	0.613569	1	466466	231	9.01156e-06	0.844426	0.749591	1
5:177371039:T:G	chr5-177370118-177371350	RGS14	0.0277944	0.00611984	220492	5.58341e-06	0.0049475	0.00348836	286.871	0.157192	-0.000407117	0.00878623	398043	0.963043	1	542219	258	6.68977e-06	0.568416	0.978531	1
5:177372991:T:C	chr5-177370118-177371350	RGS14	0.0280183	0.00611807	222026	4.66116e-06	0.0054891	0.00344639	291.05	0.112311	-0.00134266	0.00872734	396758	0.877732	1	547769	261	5.60006e-06	0.486751	0.929355	1
5:177447940:A:C	chr5-177462046-177463135	DOK3	0.507467	0.0127885	515443	0	-0.00627063	0.0145433	217.373	0.666771	-0.00135571	0.00975289	515394	0.889446	1	515483	245	0	0.927557	0.936984	1
5:177462529:C:A	chr5-177462046-177463135	DOK3	0.511633	0.0125184	520778	0	-0.00272604	0.014589	228.191	0.85194	-0.00422057	0.00964052	520730	0.661535	1	520820	246	0	0.974677	0.786853	1
5:177447940:A:C	chr5-177462046-177463135	FAM193B	0.108034	0.0129818	515453	8.67142e-17	0.0039528	0.0124298	108.509	0.751089	-0.0059025	0.00990048	515423	0.551053	1	515483	245	1.29302e-16	0.953	0.700424	1
5:177462529:C:A	chr5-177462046-177463135	FAM193B	0.105943	0.0127129	520784	7.86543e-17	0.00431928	0.01251	113.99	0.73053	-0.00418196	0.0097904	520750	0.669271	1	520820	246	1.17348e-16	0.950365	0.792466	1
5:177447940:A:C	chr5-177462046-177463135	PDLIM7	0.417794	0.012833	515475	2.93914e-232	-0.011723	0.0126546	215.986	0.355281	0.00441136	0.00978699	515447	0.652179	1	515483	245	1.34863e-231	0.781343	0.780091	1
5:177462529:C:A	chr5-177462046-177463135	PDLIM7	0.413395	0.0125726	520801	7.27931e-237	-0.0106257	0.0133278	215.969	0.426175	0.00720626	0.00968236	520763	0.456715	1	520820	246	3.37428e-236	0.823176	0.621257	1
5:178140340:A:AT	chr5-178114282-178115016	N4BP3	0.194596	0.00849253	365971	4.0932e-116	-0.00873865	0.0147562	147.428	0.554622	-0.0313551	0.0150711	367362	0.0374827	1	367485	169	1.25226e-115	0.886379	0.0968609	1
5:178232518:C:G	chr5-178240686-178242231	N4BP3	0.0550385	0.00639227	521022	7.31551e-18	-0.0261029	0.0193227	156.762	0.178675	-0.0670975	0.018614	522069	0.000312567	0.00879615	522079	249	1.1082e-17	0.599014	0.00151764	0.0436279
5:178234327:G:T	chr5-178240686-178242231	N4BP3	0.05391	0.00632265	537843	1.51243e-17	-0.0240506	0.0164844	160.147	0.146528	-0.0545479	0.0156122	539035	0.000476015	0.0167168	539052	258	2.2835e-17	0.549428	0.00221781	0.078968
5:178113516:C:G	chr5-178113110-178113893	HNRNPAB	0.044248	0.0057392	311038	1.26404e-14	-0.0089701	0.0182563	134.211	0.623987	0.000365873	0.0104544	316150	0.972082	1	316851	150	1.81886e-14	0.915746	0.983908	1
5:178127779:G:A	chr5-178113110-178113893	HNRNPAB	0.045053	0.00552344	333568	3.45506e-16	-0.0152416	0.0180391	133.513	0.399666	-0.00540279	0.0096384	338604	0.575106	1	339049	161	5.10049e-16	0.807047	0.719128	1
5:178113516:C:G	chr5-178113110-178113893	NHP2	0.0547522	0.00563487	254908	2.58307e-22	-0.00241216	0.00780601	142.251	0.757764	-0.017315	0.0102752	297516	0.0919664	1	316851	150	4.16235e-22	0.955091	0.194638	1
5:178127779:G:A	chr5-178113110-178113893	NHP2	0.0525866	0.00544726	275388	4.7756e-22	0.00173618	0.00745887	146.992	0.816266	-0.0116044	0.00951746	324386	0.222741	1	339049	161	7.66903e-22	0.970133	0.377339	1
5:178140340:A:AT	chr5-178114282-178115016	HNRNPAB	0.0772859	0.00827192	367125	9.40015e-21	-0.00459301	0.0178494	140.104	0.797309	0.00392199	0.0146775	367475	0.789306	1	367485	169	1.48432e-20	0.965201	0.875555	1
5:178140340:A:AT	chr5-178114282-178115016	NHP2	0.0490417	0.00823772	357158	2.6303e-09	-0.00037038	0.00696382	148.086	0.957655	-0.00140736	0.0146215	362478	0.92332	1	367485	169	3.42082e-09	0.993228	0.955682	1
5:178330763:A:C	chr5-178333991-178334568	COL23A1	0.54276	0.0226754	457823	1.54394e-126	0.0164978	0.0152981	186.805	0.282237	0.0983767	0.0260002	457766	0.000154535	0.0029236	457931	221	4.93196e-126	0.724328	0.000794885	0.0160845
5:178334767:A:G	chr5-178333991-178334568	COL23A1	0.57915	0.0216171	502216	5.27894e-158	0.0225447	0.0151728	184.208	0.139026	0.0706116	0.0252766	502147	0.00521334	0.130551	502340	241	1.91929e-157	0.538063	0.0184399	0.506268
5:178479449:A:C	chr5-178453132-178453835	COL23A1	0.581954	0.0158323	536241	2.06922e-295	-0.0237027	0.019627	192.676	0.228659	-0.174047	0.0257975	536238	1.51436e-11	2.49041e-10	536346	258	1.11228e-294	0.670495	1.86551e-10	3.14773e-09
5:178472269:C:T	chr5-178460169-178461672	COL23A1	0.390012	0.0172516	503621	4.18247e-113	-9.82441e-05	0.0125108	180.98	0.993743	-0.0977089	0.0124712	503568	4.70633e-15	1.59528e-13	503687	240	1.26422e-112	0.999728	7.62886e-14	2.58591e-12
5:178480370:A:G	chr5-178460169-178461672	COL23A1	0.439893	0.0182129	535111	8.17401e-129	-0.00817703	0.0116183	162.337	0.482561	-0.123352	0.0123996	535057	2.58457e-23	8.61713e-22	535178	258	2.63775e-128	0.854202	6.79887e-22	2.26241e-20
5:178473441:T:C	chr5-178467132-178468703	COL23A1	0.529558	0.0137933	506354	0	-0.00656276	0.0127961	165.709	0.608723	-0.10353	0.0101389	506430	1.77716e-24	7.25222e-23	506455	241	0	0.910588	5.0144e-23	2.02943e-21
5:178498724:G:T	chr5-178467132-178468703	COL23A1	0.464563	0.0114915	508813	0	-0.00525225	0.0149437	181.339	0.725643	-0.0503692	0.01009	508843	5.97753e-07	2.77723e-05	508846	242	0	0.948462	4.51385e-06	0.000206508
5:178476356:C:T	chr5-178477035-178478702	COL23A1	0.457573	0.0108247	552044	0	0.002538	0.0136105	192.294	0.852269	0.0201054	0.0104758	552107	0.0549564	1	552116	264	0	0.974677	0.131239	1
5:178478383:T:G	chr5-178477035-178478702	COL23A1	0.457573	0.0108247	552044	0	0.002538	0.0136105	192.294	0.852269	0.0201054	0.0104758	552107	0.0549564	1	552116	264	0	0.974677	0.131239	1
5:178494004:TG:T	chr5-178477035-178478702	COL23A1	0.452322	0.0108678	540086	0	0.0036902	0.0146347	185.849	0.801201	0.0287971	0.0105562	540109	0.00637251	0.67343	540114	258	0	0.966158	0.0219742	1
5:178476156:A:T	chr5-178486105-178486890	COL23A1	0.407117	0.0131128	534212	1.91668e-211	-0.0235855	0.0206323	190.036	0.254421	-0.0563795	0.0258425	534053	0.0291349	1	534453	257	8.30987e-211	0.698592	0.0789784	1
5:178480370:A:G	chr5-178486105-178486890	COL23A1	0.470422	0.0237189	535008	1.65533e-87	-0.00813101	0.0116497	162.852	0.486198	-0.0591809	0.0167252	534937	0.000402555	0.0129459	535178	258	4.41583e-87	0.855638	0.00190559	0.0624783
5:178477730:C:A	chr5-178496578-178497444	COL23A1	0.533785	0.0132276	527004	0	-0.0249174	0.0200986	187.665	0.216613	-0.0394335	0.0225204	526928	0.0799441	1	527164	256	0	0.655915	0.174797	1
5:178480370:A:G	chr5-178496578-178497444	COL23A1	0.573489	0.023829	535084	6.50824e-128	-0.0094308	0.0115407	161.786	0.41503	-0.0390356	0.0165313	535033	0.0182106	1	535178	258	2.09078e-127	0.817792	0.0531755	1
5:179556747:G:A	chr5-179559323-179560393	HNRNPH1	0.00210624	0.00425819	512083	0.62086	-0.15408	0.0742085	245.823	0.0389042	0.000415375	0.00514372	512023	0.935638	1	512330	245	0.627362	0.268441	0.962896	1
5:179559260:C:G	chr5-179559323-179560393	HNRNPH1	-0.000518443	0.00786487	437188	0.947442	0.01888	0.046814	207.363	0.687144	0.0021887	0.00539729	437194	0.685097	1	437349	209	0.948628	0.935358	0.803979	1
5:179559435:G:A	chr5-179559323-179560393	HNRNPH1	0.000958937	0.00425586	509279	0.821729	-0.180983	0.0700847	247.037	0.0103898	0.000583338	0.00518593	509219	0.910439	1	509514	244	0.824456	0.10459	0.948519	1
5:179559631:C:A	chr5-179559323-179560393	HNRNPH1	-0.000316745	0.00797341	412230	0.968312	0.0127558	0.0462052	194.832	0.782789	0.000701877	0.00555713	412236	0.899493	1	412377	198	0.969096	0.961073	0.942095	1
5:179559977:C:G	chr5-179559323-179560393	HNRNPH1	-0.000157173	0.00800323	401133	0.984332	0.0072757	0.0482223	192.079	0.88023	0.00103577	0.00567579	401139	0.8552	1	401267	190	0.984549	0.979108	0.914508	1
5:179738954:ATCTTAG:A	chr5-179738778-179739334	CANX	0.301681	0.017638	551642	1.44004e-65	0.0423346	0.0485275	221.155	0.383945	-0.0902412	0.0223938	551637	5.5846e-05	0.00120771	552116	264	3.38315e-65	0.79693	0.000315409	0.00710722
5:179741096:T:C	chr5-179738778-179739334	CANX	0.301522	0.0176301	549344	1.47341e-65	0.0408379	0.0486311	220.694	0.401958	-0.0910939	0.0224128	549339	4.81674e-05	0.00103686	549816	263	3.46035e-65	0.809243	0.000276171	0.00616044
5:179738954:ATCTTAG:A	chr5-179738778-179739334	MGAT4B	0.0497442	0.0180525	552046	0.00585986	0.00429984	0.00701036	182.094	0.540408	0.00613416	0.0229222	552089	0.789001	1	552116	264	0.00641585	0.881503	0.875381	1
5:179741096:T:C	chr5-179738778-179739334	MGAT4B	0.0493303	0.0180519	549748	0.0062822	0.00447851	0.00702393	181.407	0.524533	0.0038982	0.0229512	549788	0.86513	1	549816	263	0.00687163	0.874873	0.921721	1
5:179738954:ATCTTAG:A	chr5-179738778-179739334	RUFY1	0.161559	0.0179768	551609	2.54674e-19	0.0194684	0.0174334	139.296	0.266031	-0.0306388	0.0228242	551548	0.179473	1	552116	264	3.93553e-19	0.709402	0.322223	1
5:179741096:T:C	chr5-179738778-179739334	RUFY1	0.161473	0.0179701	549308	2.58048e-19	0.0191546	0.0175169	138.828	0.276073	-0.0310435	0.0228453	549248	0.174193	1	549816	263	3.98721e-19	0.718031	0.314737	1
5:179738954:ATCTTAG:A	chr5-179738778-179739334	SQSTM1	0.33191	0.0177831	551834	1.02144e-77	0.0162609	0.0171814	243.314	0.344869	-0.117168	0.0225784	551789	2.11047e-07	4.16881e-06	552116	264	2.58881e-77	0.7749	1.68243e-06	3.41541e-05
5:179741096:T:C	chr5-179738778-179739334	SQSTM1	0.331912	0.0177856	549534	1.0696e-77	0.0167526	0.0172169	242.494	0.331506	-0.117194	0.0226108	549490	2.1829e-07	4.30667e-06	549816	263	2.71035e-77	0.767757	1.73611e-06	3.52411e-05
5:179735839:T:C	chr5-179758908-179759530	CANX	0.298957	0.0126246	544483	6.6352e-124	0.0659808	0.0475251	219.984	0.16644	0.0042513	0.0142056	544469	0.764734	1	544931	261	2.0935e-123	0.580703	0.859958	1
5:179759236:A:G	chr5-179758908-179759530	CANX	0.299833	0.0127366	537953	1.79078e-122	0.0643053	0.0460113	215.524	0.163671	0.00583387	0.01438	537938	0.684969	1	538400	259	5.62021e-122	0.577717	0.803898	1
5:179735839:T:C	chr5-179758908-179759530	MAML1	0.174513	0.0129006	544790	1.09291e-41	-0.000943219	0.00932315	159.441	0.919543	-0.0215076	0.0145179	544921	0.138486	1	544931	261	2.15244e-41	0.985077	0.265231	1
5:179759236:A:G	chr5-179758908-179759530	MAML1	0.176993	0.0129874	538188	2.77382e-42	-0.0036451	0.00904689	161.244	0.687547	-0.0225683	0.0146651	538397	0.123826	1	538400	259	5.49073e-42	0.935719	0.243674	1
5:179735839:T:C	chr5-179758908-179759530	RUFY1	0.201171	0.0128594	544634	3.75556e-55	0.0242889	0.0167808	133.217	0.150127	-0.0235667	0.0144702	544513	0.10339	1	544931	261	8.2744e-55	0.555183	0.212659	1
5:179759236:A:G	chr5-179758908-179759530	RUFY1	0.205144	0.0129579	538140	1.93897e-56	0.0250422	0.0164077	137.455	0.129245	-0.0312357	0.0146303	538027	0.0327617	1	538400	259	4.30619e-56	0.517894	0.0867521	1
5:179735839:T:C	chr5-179758908-179759530	SQSTM1	0.354343	0.0127159	544781	9.04753e-171	0.0164867	0.0164986	240.046	0.318665	0.00513316	0.0143088	544703	0.719789	1	544931	261	3.46152e-170	0.760048	0.829868	1
5:179759236:A:G	chr5-179758908-179759530	SQSTM1	0.355363	0.0128202	538252	5.41844e-169	0.0164349	0.0167356	239.275	0.327076	-0.00127592	0.0144749	538176	0.92976	1	538400	259	2.06146e-168	0.767201	0.959825	1
5:179735839:T:C	chr5-179758908-179759530	TBC1D9B	0.181789	0.0128684	544418	2.64684e-45	0.01157	0.0199103	106.468	0.562396	-0.0200378	0.0144802	544283	0.166418	1	544931	261	5.3811e-45	0.889889	0.304328	1
5:179759236:A:G	chr5-179758908-179759530	TBC1D9B	0.179801	0.0129852	537942	1.35704e-43	0.0118933	0.0191517	107.872	0.535904	-0.0172421	0.014661	537809	0.239576	1	538400	259	2.71987e-43	0.879506	0.397831	1
5:180309454:CTT:C	chr5-180313468-180314826	MAPK9	0.0450488	0.0111346	469248	5.21448e-05	0.0119049	0.00430382	266.986	0.00606889	-0.0111112	0.0109538	460928	0.310406	1	550461	263	6.08065e-05	0.0711167	0.477602	1
5:180313462:T:C	chr5-180313468-180314826	MAPK9	0.0325532	0.0156106	403750	0.0370405	0.0117203	0.00407282	260.231	0.00433843	-0.000654802	0.0130231	374383	0.959899	1	507868	246	0.0392749	0.0545579	0.976558	1
5:180313606:T:TAAAATA	chr5-180313468-180314826	MAPK9	0.0455181	0.011199	464840	4.8147e-05	0.0113745	0.00434003	264.474	0.00927924	-0.0108873	0.0109967	456285	0.322151	1	543824	261	5.61977e-05	0.0966291	0.490457	1
5:180314374:C:A	chr5-180313468-180314826	MAPK9	0.0283366	0.0154117	430496	0.0659684	0.0111464	0.00387844	278.707	0.00436589	0.00752088	0.012737	396929	0.554872	1	544720	260	0.0692463	0.0547245	0.703287	1
5:180336923:T:C	chr5-180352676-180354446	MAPK9	0.0511664	0.00431988	303952	2.33876e-32	-0.00466579	0.00462868	287.676	0.314293	0.00189402	0.00657914	489233	0.773437	1	544493	259	4.20939e-32	0.756611	0.864815	1
5:180337453:G:GAAA	chr5-180352676-180354446	MAPK9	0.0509928	0.0043271	302006	4.76682e-32	-0.00306436	0.00471323	271.21	0.516138	0.00199835	0.00677104	480191	0.767893	1	532837	252	8.55576e-32	0.870255	0.861593	1
5:180339927:T:C	chr5-180352676-180354446	MAPK9	0.0505552	0.00432632	303255	1.53561e-31	-0.00499736	0.0046562	287.486	0.284049	0.00248432	0.00660244	486294	0.706714	1	540341	257	2.74426e-31	0.726551	0.820428	1
5:180353382:A:AG	chr5-180352676-180354446	MAPK9	0.0555398	0.0119006	151751	3.05921e-06	-0.000567358	0.00342767	205.014	0.868696	-0.00167048	0.00707307	169010	0.813298	1	460902	221	3.68878e-06	0.977023	0.890436	1
5:180353382:AGGGCGGGGAAG:A	chr5-180352676-180354446	MAPK9	0.0491072	0.00444285	274787	2.14728e-28	-0.00552613	0.00498315	263.778	0.268456	0.00623893	0.00701225	456084	0.373617	1	507540	240	3.70967e-28	0.711467	0.542701	1
5:180357637:C:T	chr5-180352676-180354446	MAPK9	0.0494425	0.00454134	258751	1.34468e-27	-0.0063673	0.00505698	257.478	0.20913	0.00575206	0.00709226	439308	0.417347	1	491499	235	2.30582e-27	0.645668	0.583629	1
5:180929314:C:G	chr5-180974615-180976364	BTNL9	0.978267	0.0191448	496747	0	-0.0163308	0.00394173	240.686	4.74799e-05	-0.240341	0.0266154	499111	1.72043e-19	2.67473e-18	501142	244	0	0.00137389	3.74966e-18	5.89567e-17
5:181003797:T:C	chr5-180974615-180976364	BTNL9	0.945659	0.0161872	536143	0	-0.0178482	0.00402897	250.289	1.40986e-05	-0.269686	0.0289902	540839	1.37481e-20	1.95189e-19	541756	259	0	0.00048176	3.13715e-19	4.59268e-18
5:181005024:T:G	chr5-180974615-180976364	BTNL9	0.985314	0.0167617	519600	0	-0.0174247	0.00396569	241.124	1.66914e-05	-0.326833	0.0280836	523319	2.66853e-31	3.86992e-30	524552	250	0	0.000557746	9.97034e-30	1.46604e-28
5:181003797:T:C	chr5-180990085-180991258	BTNL9	1.89725	0.0366175	541428	0	-0.0166719	0.0041401	254.663	7.46146e-05	-0.911776	0.0618699	541747	3.8139e-49	2.48594e-48	541756	259	0	0.00203767	2.5426e-47	1.69894e-46
5:181033982:G:T	chr5-180990085-180991258	BTNL9	1.96756	0.0374889	534613	0	-0.017525	0.00415	252.161	3.37056e-05	-0.982714	0.059748	534943	9.02584e-61	6.08396e-60	534949	258	0	0.00102093	7.91944e-59	5.55314e-58
5:181038946:C:T	chr5-181050409-181051677	BTNL9	2.08982	0.0383545	533121	0	-0.012286	0.00214386	210.987	3.42177e-08	-0.399361	0.0369045	534461	2.74093e-27	3.03653e-26	535198	257	0	2.25904e-06	8.98231e-26	1.01218e-24
5:181047080:T:C	chr5-181050409-181051677	BTNL9	2.17084	0.0414221	514010	0	-0.0119091	0.00200673	195.664	1.31884e-08	-0.447297	0.0368742	515312	7.37161e-34	8.19753e-33	516121	249	0	9.39071e-07	3.11348e-32	3.50586e-31
5:181162959:G:A	chr5-181158981-181160011	RACK1	0.0420415	0.0175169	439925	0.0163929	-0.00859743	0.0248745	165.632	0.730057	0.00535703	0.0102488	439911	0.601184	1	440058	211	0.0176388	0.950365	0.740119	1
5:181162959:G:A	chr5-181158981-181160011	TRIM52	0.0275507	0.0175643	312402	0.11675	-0.00173456	0.00352066	187.715	0.622814	-0.00322759	0.0102817	326291	0.753584	1	440058	211	0.121399	0.915104	0.851948	1
5:181165202:G:A	chr5-181161115-181162074	RACK1	0.113863	0.0350285	453753	0.00115173	0.00584778	0.0241609	150.414	0.809083	-0.0242434	0.0195575	453750	0.215127	1	453971	219	0.00128848	0.968292	0.367785	1
5:181168269:G:A	chr5-181161115-181162074	RACK1	0.103816	0.0350636	472429	0.00306866	0.00997543	0.0246241	144.499	0.685998	-0.0192198	0.0194656	472424	0.32346	1	472681	228	0.00338872	0.934639	0.49182	1
5:181169597:A:G	chr5-181161115-181162074	RACK1	0.0933847	0.0294551	428972	0.00152237	0.0243472	0.02898	136.031	0.402305	-0.0145897	0.0170614	428969	0.392481	1	429310	207	0.00169603	0.809371	0.560982	1
5:181165202:G:A	chr5-181161115-181162074	TRIM52	-0.0206823	0.0354579	420793	0.559698	-0.000430303	0.00361238	158.971	0.905331	0.0124717	0.0197973	420273	0.528715	1	453971	219	0.566484	0.982765	0.682278	1
5:181168269:G:A	chr5-181161115-181162074	TRIM52	-0.0272472	0.0356944	438995	0.445257	-0.000702941	0.00356354	153.422	0.843886	0.0166439	0.0198159	438566	0.40095	1	472681	228	0.452609	0.97371	0.567935	1
5:181169597:A:G	chr5-181161115-181162074	TRIM52	-0.00203091	0.0297815	408868	0.945631	0.00120607	0.00363847	185.501	0.740658	0.00251771	0.017251	409137	0.883965	1	429310	207	0.947024	0.950816	0.933089	1
5:32021057:AT:A	chr5-32027136-32028709	GOLPH3	0.140313	0.0166764	378485	3.98032e-17	0.0182604	0.0329397	146.378	0.58018	-0.0130437	0.020823	378470	0.531047	1	378787	188	5.96522e-17	0.896994	0.684443	1
5:32022193:G:T	chr5-32027136-32028709	GOLPH3	0.10828	0.0310892	385252	0.000496083	0.0022129	0.0194927	111.818	0.909818	0.00126292	0.0199759	385221	0.949589	1	385523	181	0.000561685	0.983667	0.971228	1
5:32510845:G:A	chr5-32530983-32531988	SUB1	0.180204	0.00535813	551697	1.02475e-247	0.020726	0.033806	136.981	0.540836	-0.0104097	0.00794902	551585	0.190344	1	552116	264	4.88499e-247	0.881516	0.336642	1
5:32531853:G:A	chr5-32530983-32531988	SUB1	0.178961	0.0054061	546905	4.57568e-240	-0.00125784	0.0335936	136.955	0.970186	-0.00709196	0.00780066	546784	0.363272	1	547329	262	2.13778e-239	0.996115	0.532661	1
5:32526745:CA:C	chr5-32531988-32532790	SUB1	0.216413	0.0111567	433821	8.78102e-84	-0.0262369	0.019663	149.317	0.184127	0.0214654	0.00813179	433772	0.00829841	1	433949	208	2.29653e-83	0.608834	0.0274723	1
5:33996349:C:T	chr5-34007526-34008730	C1QTNF3	0.0242208	0.00478938	21848.2	4.2893e-07	-0.00552732	0.00280969	259.804	0.0502202	0.00681445	0.00392037	55523.7	0.0821779	1	523798	250	5.30605e-07	0.315763	0.178674	1
5:33998974:G:A	chr5-34007526-34008730	C1QTNF3	0.0252704	0.00469506	23308.6	7.42319e-08	-0.00497901	0.00279975	274.227	0.0764498	0.00658953	0.00387258	59694.3	0.0888383	1	543336	260	9.34423e-08	0.400507	0.189696	1
5:34004602:C:T	chr5-34007526-34008730	C1QTNF3	0.0255078	0.00471881	23529.6	6.52327e-08	-0.00564746	0.00278337	273.899	0.0434255	0.0065413	0.00387085	58473.5	0.0910551	1	552116	264	8.22131e-08	0.28739	0.19316	1
5:34005309:C:CT	chr5-34007526-34008730	C1QTNF3	0.0255078	0.00471881	23529.6	6.52327e-08	-0.00564746	0.00278337	273.899	0.0434255	0.0065413	0.00387085	58473.5	0.0910551	1	552116	264	8.22131e-08	0.28739	0.19316	1
5:34007995:C:T	chr5-34007526-34008730	C1QTNF3	0.0257428	0.00473923	23687.7	5.63169e-08	-0.00549026	0.00278831	271.921	0.0499651	0.00610782	0.00388177	58436	0.115617	1	551060	263	7.10753e-08	0.315179	0.231302	1
5:34008101:CCGGCGCCACGCCCCCAGCCG:C	chr5-34007526-34008730	C1QTNF3	0.0256881	0.00474394	23835	6.1904e-08	-0.00552472	0.00280726	270.78	0.0500866	0.00621784	0.00390081	59088.8	0.110944	1	546793	261	7.80469e-08	0.315652	0.224296	1
5:34012387:T:C	chr5-34007526-34008730	C1QTNF3	0.0265443	0.00474037	23580	2.17205e-08	-0.00560189	0.00278489	272.021	0.0452555	0.00617565	0.00387816	58406.1	0.111296	1	547262	262	2.76666e-08	0.29433	0.224707	1
5:34635290:G:C	chr5-34660469-34661019	RAI14	2.03948	0.0693969	515293	1.10479e-189	-0.00176963	0.016945	133.616	0.916982	-0.192189	0.0433087	515281	9.09599e-06	9.40996e-05	515765	249	4.50289e-189	0.985052	5.84067e-05	0.000652603
5:34660572:A:G	chr5-34660469-34661019	RAI14	1.82547	0.0357587	492660	0	-0.0236672	0.0227132	175.588	0.298842	-0.103158	0.0417422	492636	0.0134619	0.206929	493102	236	0	0.741958	0.041393	0.760037
5:35199817:G:C	chr5-35211922-35213151	PRLR	0.829017	0.0109799	543742	0	-0.0103172	0.0165312	219.208	0.533207	-0.0963469	0.0130105	543610	1.30997e-13	4.28335e-12	543846	260	0	0.878664	1.90337e-12	6.2104e-11
5:35200092:T:C	chr5-35211922-35213151	PRLR	0.829017	0.0109799	543742	0	-0.0103172	0.0165312	219.208	0.533207	-0.0963469	0.0130105	543610	1.30997e-13	4.28335e-12	543846	260	0	0.878664	1.90337e-12	6.2104e-11
5:35311718:T:C	chr5-35319153-35319574	PRLR	0.593383	0.0203171	551863	2.25906e-187	0.00984625	0.0136003	217.949	0.469859	0.058146	0.01719	551820	0.000718209	0.0232122	552116	264	9.12273e-187	0.84582	0.0032194	0.106723
5:35317987:C:T	chr5-35319153-35319574	PRLR	0.612484	0.0195486	551855	2.70076e-215	0.0116728	0.0138505	220.457	0.400269	0.040386	0.01717	551812	0.0186671	1	552116	264	1.183e-214	0.807664	0.0543857	1
5:35306585:T:C	chr5-35319574-35320583	PRLR	0.462801	0.00862663	537106	0	7.29004e-05	0.013718	211.321	0.995765	0.0294189	0.00767457	537160	0.000126455	0.00915907	537172	258	0	0.999796	0.000660948	0.0452464
5:35319766:A:G	chr5-35319574-35320583	PRLR	0.470741	0.00855513	549351	0	-0.00161835	0.0137331	218.217	0.906301	0.0198182	0.0075613	549400	0.00876755	1	549413	263	0	0.982878	0.0287808	1
5:36067919:G:A	chr5-36070651-36072433	LMBRD2	0.0560213	0.0169485	428320	0.000948534	-0.0191508	0.0209272	125.576	0.361886	-0.0518273	0.0242443	428185	0.0325411	1	428572	211	0.001063	0.786428	0.0862793	1
5:36070007:T:C	chr5-36070651-36072433	LMBRD2	0.0548457	0.0160596	478291	0.000637543	-0.0270554	0.0208518	142.282	0.196557	-0.0363694	0.0232753	478151	0.118153	1	478563	233	0.000718563	0.627626	0.235093	1
5:36070787:TAAAA:T	chr5-36070651-36072433	LMBRD2	0.0548457	0.0160596	478291	0.000637543	-0.0270554	0.0208518	142.282	0.196557	-0.0363694	0.0232753	478151	0.118153	1	478563	233	0.000718563	0.627626	0.235093	1
5:36118655:G:GT	chr5-36070651-36072433	LMBRD2	0.0531845	0.0166764	461514	0.00142674	-0.0216949	0.0227715	146.273	0.342304	-0.0408799	0.0235453	461405	0.082526	1	461810	226	0.00159092	0.773047	0.179233	1
5:39158220:G:T	chr5-39158088-39158783	C9	0.266033	0.0229727	533057	5.22565e-31	0.000627334	0.00730058	139.461	0.931646	-0.0960342	0.0162222	533294	3.22311e-09	8.72331e-08	533341	255	9.28617e-31	0.987286	3.13774e-08	8.59819e-07
5:39159732:C:A	chr5-39158088-39158783	C9	0.268708	0.0230305	517642	1.88541e-31	0.00130362	0.00735976	138.398	0.859666	-0.100385	0.0164009	517871	9.32443e-10	2.47916e-08	517920	249	3.36715e-31	0.975738	9.68032e-09	2.62386e-07
5:39179873:T:C	chr5-39158088-39158783	C9	0.0833751	0.0154495	494592	6.79441e-08	0.0185922	0.0116882	167.081	0.11357	0.0708514	0.01806	494645	8.74213e-05	0.0024203	494669	235	8.55986e-08	0.489247	0.00047105	0.0135513
5:39185529:T:A	chr5-39158088-39158783	C9	0.281543	0.027084	452297	2.62501e-25	-0.00403923	0.00759458	124.654	0.595772	-0.105075	0.0186265	452578	1.68984e-08	4.00665e-07	452761	217	4.38039e-25	0.904903	1.51996e-07	3.67682e-06
5:39249805:G:A	chr5-39249008-39249984	C9	0.158602	0.0435129	406436	0.000267484	0.00699662	0.00764337	106.194	0.362065	-0.0230432	0.0279268	406412	0.4093	1	406463	199	0.000305372	0.786428	0.575941	1
5:39253062:C:T	chr5-39249008-39249984	C9	0.117282	0.0209647	464248	2.21689e-08	0.00013635	0.0127294	154.651	0.991467	0.0274094	0.0273883	464256	0.316938	1	464386	223	2.82325e-08	0.999457	0.4848	1
5:39249805:G:A	chr5-39249008-39249984	DAB2	0.44163	0.0420913	406130	9.45393e-26	0.011987	0.0375601	163.98	0.750025	-0.0841422	0.0270134	406127	0.00184065	0.0377314	406463	199	1.58752e-25	0.952494	0.00744362	0.164628
5:39253062:C:T	chr5-39249008-39249984	DAB2	0.274572	0.0203602	463917	1.93241e-41	-0.0765095	0.0729217	157.634	0.295692	0.0923785	0.0265988	463919	0.000514657	0.00993841	464386	223	3.79481e-41	0.739259	0.00238154	0.0488127
5:39362065:G:A	chr5-39360229-39362177	DAB2	0.412043	0.0239173	523714	1.71391e-66	-0.0704256	0.0402458	244.13	0.081394	0.0467516	0.0218181	523713	0.0321306	1	524101	250	4.05245e-66	0.414436	0.0853635	1
5:39364452:G:A	chr5-39360229-39362177	DAB2	0.419315	0.0243642	476297	2.3296e-66	-0.0633817	0.0363357	254.699	0.0823068	0.0528144	0.0233613	476291	0.0237746	1	476607	231	5.50247e-66	0.415969	0.0666944	1
5:39400254:T:C	chr5-39411941-39412351	C9	0.14133	0.0844443	418120	0.0942016	0.00985346	0.00918544	127.266	0.285424	0.0335274	0.0484921	418131	0.489316	1	418427	198	0.098336	0.728287	0.649044	1
5:39412146:G:A	chr5-39411941-39412351	C9	0.191425	0.0285301	451231	1.95429e-11	0.00714977	0.0161673	128.151	0.659063	-0.0085192	0.0501359	451164	0.865071	1	451601	216	2.66227e-11	0.926663	0.921721	1
5:39400254:T:C	chr5-39411941-39412351	DAB2	0.413044	0.0817956	418144	4.42677e-07	0.022654	0.0300538	201.656	0.45186	0.0310586	0.0469713	418145	0.508468	1	418427	198	5.47412e-07	0.838054	0.665435	1
5:39412146:G:A	chr5-39411941-39412351	DAB2	0.480458	0.0276022	451222	7.75259e-68	0.0249291	0.0706506	181.012	0.724611	0.0293839	0.0485041	451214	0.544647	1	451601	216	1.84589e-67	0.948344	0.695656	1
5:40679396:T:C	chr5-40678899-40680597	PTGER4	0.139495	0.00464467	532617	5.27846e-198	-0.0548187	0.0627919	268.258	0.383432	-0.0100554	0.00363576	532572	0.00568051	1	532804	254	2.20152e-197	0.796859	0.0198898	1
5:40697101:G:A	chr5-40678899-40680597	PTGER4	0.135939	0.00409317	487034	1.39175e-241	-0.0600889	0.0752956	244.494	0.425621	-0.00738	0.00412091	486979	0.073315	1	487229	232	6.53827e-241	0.822885	0.163994	1
5:42978073:A:G	chr5-43007229-43008501	ANXA2R	0.0315569	0.00724243	278778	1.31772e-05	-0.00389202	0.00446405	196.836	0.384347	0.00118967	0.00473977	326643	0.801816	1	502325	244	1.56041e-05	0.79693	0.883258	1
5:42996738:C:T	chr5-43007229-43008501	ANXA2R	0.0323119	0.00684278	302283	2.33598e-06	-0.00411965	0.00455074	207.342	0.366373	0.00131241	0.00460713	356701	0.775747	1	540387	260	2.82624e-06	0.788024	0.866449	1
5:43007848:G:A	chr5-43007229-43008501	ANXA2R	0.0307189	0.00709388	303534	1.48927e-05	-0.00390239	0.00443448	192.809	0.379949	0.00256251	0.0046561	353504	0.582076	1	549841	263	1.76018e-05	0.795093	0.724067	1
5:43007952:G:C	chr5-43007229-43008501	ANXA2R	0.0307189	0.00709388	303534	1.48927e-05	-0.00390239	0.00443448	192.809	0.379949	0.00256251	0.0046561	353504	0.582076	1	549841	263	1.76018e-05	0.795093	0.724067	1
5:42978073:A:G	chr5-43007229-43008501	SELENOP	0.0237376	0.00731297	362307	0.00117064	-0.00567478	0.00598145	151.673	0.344267	-0.00324901	0.00478245	399179	0.49691	1	502325	244	0.001309	0.774841	0.655576	1
5:42996738:C:T	chr5-43007229-43008501	SELENOP	0.0192623	0.00687919	398337	0.00510908	-0.00695379	0.00615616	155.741	0.260396	-0.00112789	0.00462796	438682	0.807454	1	540387	260	0.00560366	0.703729	0.887168	1
5:43007848:G:A	chr5-43007229-43008501	SELENOP	0.0216062	0.00712976	395643	0.00244225	-0.00585819	0.00609773	125.66	0.338539	-0.0028296	0.0046762	434520	0.545108	1	549841	263	0.0027051	0.771298	0.696035	1
5:43007952:G:C	chr5-43007229-43008501	SELENOP	0.0216062	0.00712976	395643	0.00244225	-0.00585819	0.00609773	125.66	0.338539	-0.0028296	0.0046762	434520	0.545108	1	549841	263	0.0027051	0.771298	0.696035	1
5:42996467:GGTTTTGTTTT:G	chr5-43009048-43010135	SELENOP	0.0185707	0.00604296	475782	0.00211852	0.0005766	0.00730245	144.583	0.937174	-0.00945542	0.00571401	516464	0.0979702	1	536581	258	0.00235075	0.988989	0.204198	1
5:43001216:C:G	chr5-43009048-43010135	SELENOP	0.0157995	0.00595164	483122	0.00793943	-0.0021138	0.00730949	148.615	0.772842	-0.00522722	0.00567742	523776	0.357205	1	543267	260	0.00865512	0.958799	0.527373	1
5:43007716:C:G	chr5-43009048-43010135	SELENOP	0.0178869	0.00597025	484326	0.00273555	0.0004585	0.00721981	147.687	0.94945	-0.00895582	0.00561589	525007	0.110773	1	544606	261	0.00302554	0.99196	0.224051	1
5:43009427:A:G	chr5-43009048-43010135	SELENOP	0.0178718	0.00598394	482484	0.00282092	0.000817713	0.00725195	147.175	0.910376	-0.00893518	0.00565772	523248	0.114271	1	542726	260	0.00311844	0.983667	0.229385	1
5:43014684:A:G	chr5-43009048-43010135	SELENOP	0.0176206	0.00599953	479091	0.00331417	-0.000185734	0.0073758	145.649	0.979945	-0.0107225	0.00567564	517286	0.0588632	1	535193	256	0.0036551	0.99792	0.138478	1
5:43019539:C:A	chr5-43009048-43010135	SELENOP	0.0176821	0.00601229	474772	0.00327179	-2.35388e-05	0.00735103	144.18	0.99745	-0.0106876	0.00568622	513959	0.060168	1	532244	255	0.00360894	0.999976	0.140938	1
5:43029136:AAC:A	chr5-43009048-43010135	SELENOP	0.0173032	0.00620762	456340	0.0053134	-0.00063657	0.00717753	150.082	0.929447	-0.00810971	0.00584064	496490	0.164986	1	517098	248	0.0058241	0.987117	0.30256	1
5:50604527:C:CA	chr5-50574101-50574723	EMB	0.231936	0.0225489	338857	8.22563e-25	-0.025617	0.0384707	149.803	0.50651	-0.160592	0.0472154	338837	0.000670855	0.00689502	339079	162	1.36492e-24	0.865635	0.00302608	0.0348914
5:50622032:A:G	chr5-50574101-50574723	EMB	0.210986	0.0208036	423376	3.62685e-24	-0.0455748	0.0295316	166.954	0.124662	-0.137444	0.0396679	423349	0.000530549	0.006564	423685	207	5.98173e-24	0.511241	0.00244675	0.0335225
5:52722527:G:T	chr5-52737695-52738673	ITGA1	0.258973	0.0289948	518521	4.20772e-19	-0.0128859	0.052901	240.688	0.807759	-0.0594873	0.0270416	518518	0.0278181	1	518931	250	6.48239e-19	0.968292	0.0761221	1
5:52989247:C:G	chr5-52988485-52990161	ITGA1	0.0835071	0.00722742	537994	7.0879e-31	-0.050841	0.0882003	210.532	0.564943	-0.00666462	0.0136974	537949	0.62657	1	538379	259	1.2579e-30	0.891131	0.758941	1
5:52989814:G:GCACA	chr5-52988485-52990161	ITGA1	0.0815984	0.00937805	455727	3.3003e-18	0.0694633	0.0735459	189.012	0.346126	-0.00553368	0.0100338	455680	0.58129	1	456069	217	5.02356e-18	0.775519	0.723487	1
5:52993880:CAA:C	chr5-52988485-52990161	ITGA1	0.0851473	0.00866039	526758	8.25003e-23	0.0437069	0.0569986	221.125	0.444014	-0.00882254	0.00907966	526713	0.331209	1	527136	252	1.33685e-22	0.834071	0.500161	1
5:52995050:G:A	chr5-52988485-52990161	ITGA1	0.0825675	0.00716543	545518	1.01832e-30	-0.0411303	0.0876659	211.548	0.639431	-0.00662703	0.0135937	545472	0.625899	1	545908	262	1.80371e-30	0.921604	0.758456	1
5:53038488:G:A	chr5-53041038-53041724	MOCS2	0.102938	0.0134087	531933	1.63213e-14	0.000638511	0.0033863	263.939	0.850585	0.0167798	0.0153732	542000	0.275055	1	546611	261	2.34454e-14	0.974677	0.438232	1
5:53039531:G:A	chr5-53041038-53041724	MOCS2	0.102938	0.0134087	531933	1.63213e-14	0.000638511	0.0033863	263.939	0.850585	0.0167798	0.0153732	542000	0.275055	1	546611	261	2.34454e-14	0.974677	0.438232	1
5:53040751:A:C	chr5-53041038-53041724	MOCS2	0.0647849	0.0205063	526261	0.00158174	0.00149366	0.0030157	235.042	0.620854	0.0416705	0.0154981	537896	0.00717212	0.39229	552116	264	0.00176072	0.914232	0.0242941	1
5:53041573:G:C	chr5-53041038-53041724	MOCS2	0.102764	0.0134047	533266	1.77349e-14	0.000627524	0.0033661	265.808	0.852254	0.0174108	0.0153275	543418	0.255993	1	548047	262	2.54706e-14	0.974677	0.417046	1
5:54161526:C:T	chr5-54159190-54159804	ARL15	0.433819	0.0123946	522815	4.51229e-268	0.0213085	0.0452501	191.77	0.638243	-0.0185005	0.01583	522803	0.242525	1	523258	251	2.26865e-267	0.920751	0.401014	1
5:281098:C:T	chr5-321205-322335	AHRR	0.6537	0.0063082	512865	0	-0.253581	0.136401	206.612	0.0644368	-0.160599	0.0182234	513103	1.22403e-18	2.82216e-17	513193	245	0	0.36567	2.54149e-17	5.90483e-16
5:281098:C:T	chr5-321205-322335	EXOC3	0.10251	0.00671256	500030	1.21861e-52	-0.00227662	0.012338	215.944	0.853778	0.00419548	0.0193844	508345	0.828648	1	513193	245	2.63455e-52	0.974965	0.900189	1
5:343770:T:C	chr5-342531-345071	SDHA	-0.0102623	0.0150309	342726	0.494766	0.0167982	0.0169147	153.408	0.322219	0.0104805	0.0114289	342693	0.359137	1	342746	166	0.501774	0.762646	0.529273	1
5:345958:C:T	chr5-342531-345071	SDHA	-0.0222078	0.0126612	438967	0.0794313	0.0148408	0.014194	156.939	0.297368	0.0267073	0.0103429	438943	0.00981782	1	438986	215	0.0831343	0.740653	0.0317155	1
5:299244:C:A	chr5-346265-346872	SDHA	0.0174045	0.0474108	250313	0.713546	0.00984321	0.017223	103.593	0.568889	0.0521485	0.052115	250301	0.317001	1	250517	125	0.718404	0.893368	0.484841	1
5:346495:A:G	chr5-346265-346872	SDHA	0.023572	0.0578807	460514	0.683824	0.0333092	0.0136474	142.311	0.0158875	0.0341995	0.0367258	460509	0.351745	1	460948	224	0.689194	0.143664	0.521048	1
5:349579:CA:C	chr5-346265-346872	SDHA	0.0114947	0.0425855	378148	0.787221	0.0192862	0.0161435	139.784	0.234237	0.05859	0.0342919	378154	0.0875322	1	378488	182	0.790825	0.676649	0.1875	1
5:420611:C:G	chr5-424044-425338	EXOC3	0.212552	0.0508498	398877	2.91582e-05	0.00156329	0.00403725	107.343	0.699363	-0.00880487	0.027203	402800	0.746186	1	430056	203	3.42069e-05	0.940612	0.847389	1
5:423270:T:C	chr5-424044-425338	EXOC3	0.213833	0.0223797	431097	1.24466e-21	-0.0019603	0.00446258	187.473	0.660968	-0.0163534	0.0154624	433252	0.290228	1	436837	210	1.98962e-21	0.926663	0.455417	1
5:448176:C:A	chr5-448102-449097	AHRR	0.413163	0.00814901	540700	0	0.0819331	0.0531562	263.781	0.124427	0.0196188	0.00811288	540679	0.0155963	1	541031	259	0	0.510997	0.0469477	1
5:475506:T:TG	chr5-448102-449097	AHRR	0.416124	0.00809655	547572	0	0.0848253	0.0525712	265.836	0.107816	0.0165613	0.0080486	547550	0.0396229	1	547907	262	0	0.476688	0.100968	1
5:448176:C:A	chr5-448102-449097	EXOC3	0.19536	0.00847588	484154	1.74564e-117	0.00440803	0.0044343	279.905	0.321045	0.0258268	0.00844475	508537	0.00222589	0.200216	541031	259	5.3744e-117	0.761294	0.00880513	0.739347
5:475506:T:TG	chr5-448102-449097	EXOC3	0.195959	0.00838749	492377	1.17636e-120	0.00502917	0.00441061	280.835	0.255157	0.0237503	0.00834418	516889	0.0044228	0.54557	547907	262	3.66988e-120	0.699197	0.0160101	1
5:486184:AC:A	chr5-485919-486640	EXOC3	0.139665	0.0178361	477656	4.87007e-15	-0.00298769	0.00426475	235.536	0.484272	0.00716793	0.0152686	485882	0.638743	1	495937	236	7.0554e-15	0.854748	0.769032	1
5:488077:C:G	chr5-485919-486640	EXOC3	0.145935	0.0184244	477495	2.36598e-15	-0.00232538	0.00428403	232.535	0.587785	0.00022385	0.0154634	485881	0.98845	1	497845	237	3.44416e-15	0.900982	0.993344	1
5:488195:C:T	chr5-485919-486640	EXOC3	0.148508	0.0185175	454202	1.06114e-15	-0.00193605	0.00435274	227.889	0.656894	0.000678134	0.0159447	462395	0.966076	1	473730	227	1.55352e-15	0.926162	0.980568	1
5:489039:G:A	chr5-485919-486640	EXOC3	0.142168	0.0184177	439639	1.17411e-14	-0.0011207	0.00446954	225.905	0.802242	0.0095243	0.0159603	447728	0.550676	1	458274	219	1.6907e-14	0.966579	0.700251	1
5:56146422:T:C	chr5-56142224-56144011	ANKRD55	0.25991	0.0115084	527287	6.99681e-113	-0.0265201	0.00705274	269.171	0.000208241	-0.0662876	0.0147683	529156	7.17428e-06	0.000231942	529303	254	2.11161e-112	0.00482467	4.66397e-05	0.00151873
5:56146422:T:C	chr5-56148180-56149345	ANKRD55	0.335263	0.00770733	513868	0	-0.0287819	0.006833	267.752	3.45857e-05	-0.0889218	0.0105304	527523	3.06556e-17	1.22569e-15	529303	254	0	0.00104235	5.78248e-16	2.30331e-14
5:56148856:G:A	chr5-56148180-56149345	ANKRD55	0.359309	0.00844648	527178	0	-0.032101	0.00552975	269.682	1.80269e-08	-0.105962	0.00959685	543467	2.43014e-28	1.05355e-26	548061	262	0	1.25726e-06	8.32491e-27	3.58208e-25
5:56628692:T:A	chr5-56668968-56670709	MAP3K1	0.213464	0.00395335	539237	0	0.0263871	0.0473833	206.295	0.578209	-0.0170784	0.0124808	539383	0.171195	1	539560	259	0	0.895512	0.310848	1
5:56639111:C:T	chr5-56668968-56670709	MAP3K1	0.216984	0.00484402	539382	0	0.013725	0.0221677	221.464	0.536458	-0.016114	0.00646131	539692	0.0126346	1	539733	258	0	0.879864	0.0392216	1
5:56669014:A:G	chr5-56668968-56670709	MAP3K1	0.217406	0.00458963	551607	0	-0.0224464	0.0229358	226.139	0.328793	-0.0110388	0.00685526	552074	0.10734	1	552116	264	0	0.767556	0.218701	1
5:56670137:T:C	chr5-56668968-56670709	MAP3K1	0.211709	0.0045934	461584	0	0.0440597	0.0300154	184.374	0.143835	0.00856027	0.00792838	461816	0.280276	1	461828	220	0	0.545139	0.444209	1
5:56674097:C:T	chr5-56668968-56670709	MAP3K1	0.202734	0.00485946	501003	0	0.0394753	0.023426	208.404	0.0934646	0.0152281	0.00662612	501262	0.0215515	1	501284	244	0	0.446163	0.0614339	1
5:56681797:C:T	chr5-56668968-56670709	MAP3K1	0.18953	0.00536797	539335	9.25392e-273	0.025878	0.0187489	234.558	0.168825	0.0355434	0.00569698	539729	4.40767e-10	3.47162e-08	539776	260	4.70653e-272	0.584297	4.78025e-09	3.60137e-07
5:56727093:T:C	chr5-56736765-56737848	MAP3K1	0.180086	0.0082966	545738	1.9933e-104	0.0196279	0.0345318	205.375	0.570383	-0.0161222	0.0159057	545691	0.31077	1	546002	261	5.79339e-104	0.89354	0.478039	1
5:56736792:A:G	chr5-56736765-56737848	MAP3K1	0.179394	0.00831304	543406	3.07064e-103	0.0203507	0.0344403	206.432	0.555235	-0.0154313	0.0159192	543361	0.332372	1	543668	260	8.86025e-103	0.886379	0.500852	1
5:56737266:T:C	chr5-56736765-56737848	MAP3K1	0.179394	0.00831304	543406	3.07064e-103	0.0203507	0.0344403	206.432	0.555235	-0.0154313	0.0159192	543361	0.332372	1	543668	260	8.86025e-103	0.886379	0.500852	1
5:56737844:T:C	chr5-56736765-56737848	MAP3K1	0.179394	0.00831304	543406	3.07064e-103	0.0203507	0.0344403	206.432	0.555235	-0.0154313	0.0159192	543361	0.332372	1	543668	260	8.86025e-103	0.886379	0.500852	1
5:56762113:G:A	chr5-56736765-56737848	MAP3K1	0.179379	0.00831238	545260	3.07339e-103	0.0140487	0.0341406	206.929	0.681135	-0.0142719	0.0157988	545213	0.366341	1	545523	261	8.86629e-103	0.934139	0.53561	1
5:56764899:C:CA	chr5-56736765-56737848	MAP3K1	0.180444	0.00833786	534879	8.09888e-104	0.0128525	0.0350832	205.457	0.714485	-0.0203169	0.0161901	534833	0.209517	1	535140	258	2.34586e-103	0.945645	0.361166	1
5:56775503:A:C	chr5-56736765-56737848	MAP3K1	0.181849	0.00825263	546917	1.47542e-107	-0.00407774	0.0324373	224.399	0.900073	-0.0195455	0.0159285	546876	0.219794	1	547133	261	4.35518e-107	0.982581	0.373789	1
5:57032842:CT:C	chr5-57029743-57031014	MAP3K1	0.199312	0.0087738	469049	3.53228e-114	-0.000562093	0.0324653	194.003	0.986204	0.0412812	0.0173825	468971	0.0175554	1	469276	222	1.07221e-113	0.998512	0.0517068	1
5:59550089:G:T	chr5-59562587-59564085	PDE4D	0.546974	0.0252056	551720	2.24353e-104	-0.0122066	0.0438574	177.767	0.781087	-0.0134341	0.0149853	551714	0.369994	1	552116	264	6.51789e-104	0.960581	0.539616	1
5:59551192:TCCTC:T	chr5-59562587-59564085	PDE4D	0.533269	0.0092255	541233	0	-0.000112324	0.105956	213.278	0.999155	-0.0323346	0.0215601	541232	0.133682	1	541647	258	0	0.999989	0.258322	1
5:59562882:C:T	chr5-59562587-59564085	PDE4D	0.531867	0.00921272	550587	0	-0.00903921	0.101718	216.142	0.929271	-0.0343281	0.0209289	550586	0.100959	1	551010	263	0	0.987105	0.208771	1
5:59563248:G:C	chr5-59562587-59564085	PDE4D	0.551077	0.026735	533222	2.30401e-94	-0.00803955	0.039572	173.911	0.839246	-0.0161796	0.0157636	533216	0.304708	1	533596	257	6.33253e-94	0.973114	0.471005	1
5:61623047:G:GC	chr5-61624941-61627220	ZSWIM6	0.380714	0.00863965	419205	0	-0.150567	0.114768	240.119	0.190799	-0.0106389	0.00971916	419201	0.27368	1	419470	196	0	0.618716	0.436809	1
5:61638632:C:G	chr5-61624941-61627220	ZSWIM6	0.389848	0.00847826	404666	0	-0.34683	0.160827	225.173	0.0321008	-0.0111721	0.00992599	404664	0.260361	1	404937	192	0	0.236332	0.422275	1
5:62256985:C:A	chr5-62256796-62257316	DIMT1	0.039106	0.0610822	502846	0.52203	3.38078e-05	0.00839086	119.475	0.996792	0.0259797	0.032829	502840	0.428732	1	502904	238	0.52899	0.99988	0.594733	1
5:62295626:A:G	chr5-62256796-62257316	DIMT1	0.0394482	0.0601642	523000	0.512033	0.00470686	0.00883791	116.459	0.595342	0.0271144	0.0323101	522993	0.401362	1	523070	250	0.518937	0.904452	0.568207	1
5:62256985:C:A	chr5-62256796-62257316	IPO11	0.045734	0.0613438	499464	0.455948	0.00235731	0.00465706	119.549	0.613663	0.00178871	0.0329707	499771	0.956735	1	502904	238	0.4632	0.912351	0.975089	1
5:62295626:A:G	chr5-62256796-62257316	IPO11	0.0572821	0.0603073	519683	0.342196	0.00240042	0.00468926	122.889	0.609641	-0.00683574	0.032388	519986	0.832842	1	523070	250	0.349177	0.911024	0.902307	1
5:62256985:C:A	chr5-62256796-62257316	KIF2A	-0.0952192	0.0597641	502471	0.111105	0.00132831	0.0233571	117.559	0.954746	0.142546	0.0321204	502469	9.08781e-06	0.000129056	502904	238	0.115599	0.992702	5.83818e-05	0.000877144
5:62295626:A:G	chr5-62256796-62257316	KIF2A	-0.0876449	0.0588173	522641	0.136193	0.00936722	0.0231651	125.11	0.686632	0.138766	0.0315866	522639	1.11724e-05	0.000161984	523070	250	0.141238	0.934922	7.05733e-05	0.00108468
5:62275293:G:T	chr5-62268784-62269350	DIMT1	0.213094	0.0211939	529048	8.8225e-24	-0.0244709	0.0111611	172.297	0.0296827	-0.0401278	0.0331606	528999	0.226239	1	529344	250	1.44684e-23	0.225019	0.381271	1
5:62275293:G:T	chr5-62268784-62269350	IPO11	0.0378506	0.0212434	529309	0.0747894	-0.00773466	0.00536055	189.928	0.1507	-0.00481628	0.0332385	529290	0.884789	1	529344	250	0.0783604	0.556295	0.933569	1
5:62275293:G:T	chr5-62268784-62269350	KIF2A	0.356556	0.0206986	528761	1.76542e-66	-0.0622948	0.0635953	161.777	0.328771	-0.028588	0.0323852	528762	0.377371	1	529344	250	4.1735e-66	0.767556	0.546493	1
5:62271061:T:C	chr5-62296510-62297725	KIF2A	0.294179	0.0247743	491633	1.62547e-32	0.0105058	0.0307477	149.314	0.733073	-0.0139417	0.0175679	491641	0.427433	1	492138	232	2.92985e-32	0.950419	0.593657	1
5:62292614:G:A	chr5-62296510-62297725	KIF2A	0.294106	0.024439	509609	2.37073e-33	0.0198286	0.0333888	144.561	0.553528	-0.0122904	0.0169932	509618	0.469524	1	510183	241	4.3005e-33	0.886197	0.631417	1
5:62297189:T:C	chr5-62296510-62297725	KIF2A	0.291879	0.0244805	509499	9.08001e-33	0.0194517	0.0287032	164.161	0.498927	-0.0115656	0.0168698	509507	0.492977	1	509988	242	1.64077e-32	0.861958	0.651991	1
5:62304887:G:C	chr5-62296510-62297725	KIF2A	0.29386	0.0239713	508855	1.52368e-34	0.0180297	0.0283847	165.493	0.526179	-0.0121853	0.0165543	508863	0.461683	1	509341	242	2.79074e-34	0.875277	0.625138	1
5:65061756:A:G	chr5-65061246-65062046	ADAMTS6	0.262358	0.0425538	528515	7.03903e-10	-0.00288834	0.00536782	220.981	0.59106	0.289347	0.0267823	528517	3.32889e-27	5.11871e-26	528554	255	9.29045e-10	0.902148	1.08308e-25	1.68558e-24
5:65062448:T:G	chr5-65061246-65062046	ADAMTS6	0.262358	0.0425538	528515	7.03903e-10	-0.00288834	0.00536782	220.981	0.59106	0.289347	0.0267823	528517	3.32889e-27	5.11871e-26	528554	255	9.29045e-10	0.902148	1.08308e-25	1.68558e-24
5:65483117:G:A	chr5-65481136-65482244	ADAMTS6	0.181064	0.0116832	457024	3.71078e-54	-0.0275869	0.00439116	200.657	2.03236e-09	-0.016619	0.00807492	465754	0.0395806	1	478504	224	8.12835e-54	1.66506e-07	0.100916	1
5:65506219:TA:T	chr5-65481136-65482244	ADAMTS6	0.151545	0.00793097	498517	2.3175e-81	0.0276597	0.00825175	258.053	0.00092258	0.017978	0.00810897	502260	0.0266201	1	503256	240	5.99195e-81	0.0160449	0.0731821	1
5:65483117:G:A	chr5-65481136-65482244	CENPK	0.16062	0.0117121	478304	8.5277e-43	-0.0819465	0.0105903	163.361	9.9173e-13	-0.0644985	0.00809111	478449	1.57068e-15	8.39154e-14	478504	224	1.69867e-42	1.79834e-10	2.64045e-14	1.39177e-12
5:65506219:TA:T	chr5-65481136-65482244	CENPK	0.0265674	0.00773964	502450	0.000597778	0.15566	0.0115789	238.864	4.68788e-31	0.0684777	0.00791036	503133	4.86957e-18	2.64046e-16	503256	240	0.000674695	1.13012e-27	9.62589e-17	5.18185e-15
5:65483117:G:A	chr5-65481136-65482244	PPWD1	0.0644292	0.0117696	460929	4.39694e-08	-0.0162407	0.00483675	256.313	0.000905113	-0.00990761	0.00813283	468204	0.223139	1	478504	224	5.56158e-08	0.0157815	0.377825	1
5:65506219:TA:T	chr5-65481136-65482244	PPWD1	0.0466868	0.00795373	496571	4.36605e-09	0.0265187	0.0053677	236.055	1.47687e-06	0.00566118	0.00812977	501235	0.486209	1	503256	240	5.64854e-09	6.65081e-05	0.646724	1
5:65483117:G:A	chr5-65481136-65482244	TRIM23	0.0499576	0.0117378	455203	2.08045e-05	-0.00225042	0.00453898	223.662	0.620523	-0.0146688	0.00811112	464494	0.0705323	1	478504	224	2.45146e-05	0.914232	0.159157	1
5:65506219:TA:T	chr5-65481136-65482244	TRIM23	0.0244114	0.00794316	495999	0.00211741	0.00645955	0.0052938	208.641	0.223763	0.0111975	0.00811899	500927	0.167842	1	503256	240	0.0023499	0.663645	0.306355	1
5:65483186:A:G	chr5-65482622-65483601	PPWD1	0.00931841	0.0173993	466456	0.592261	-0.0182934	0.00490443	247.943	0.000237389	-0.0103046	0.0119229	467858	0.38744	1	469678	222	0.599042	0.00534582	0.55617	1
5:65524509:C:A	chr5-65562634-65564113	CENPK	0.0108671	0.00419168	450341	0.00952702	0.133769	0.0116206	243.898	8.91254e-25	0.0736122	0.00425862	487966	6.33889e-67	9.94206e-65	503256	240	0.010346	8.65789e-22	6.53097e-65	1.02433e-62
5:65562860:G:C	chr5-65562634-65564113	CENPK	0.166617	0.00592922	473220	1.32164e-173	-0.0966604	0.0095627	173.389	3.55133e-19	-0.0768446	0.0041094	498418	5.29563e-78	1.11062e-75	534916	256	5.12278e-173	1.66545e-16	6.7944e-76	1.42494e-73
5:65586109:A:G	chr5-65562634-65564113	CENPK	0.168055	0.00603368	489896	1.35322e-170	-0.0958259	0.00937223	160.763	3.22853e-19	-0.0760703	0.00408044	514056	1.53652e-77	3.27854e-75	552116	264	5.17151e-170	1.61847e-16	1.95296e-75	4.12853e-73
5:65606264:C:T	chr5-65562634-65564113	CENPK	0.166806	0.00594581	469986	4.92146e-173	-0.0932803	0.00958469	173.138	3.96373e-18	-0.0766861	0.00413221	494870	7.44682e-77	1.49307e-74	530959	254	1.90163e-172	1.58549e-15	9.20697e-75	1.81301e-72
5:65524509:C:A	chr5-65562634-65564113	PPWD1	0.0258544	0.00429317	281812	1.72252e-09	0.0228284	0.00543996	268.635	3.68838e-05	0.0116291	0.00436596	401364	0.00773167	1	503256	240	2.25163e-09	0.00109764	0.025912	1
5:65562860:G:C	chr5-65562634-65564113	PPWD1	0.0520451	0.0059373	170571	1.87144e-18	-0.0180302	0.00466487	320.357	0.000134444	-0.0133851	0.00412203	240724	0.00116559	0.237939	534916	256	2.85821e-18	0.00330044	0.00496771	0.863387
5:65586109:A:G	chr5-65562634-65564113	PPWD1	0.0561826	0.00607471	170768	2.29944e-20	-0.0197144	0.00460955	323.734	2.49805e-05	-0.0161933	0.00411522	237968	8.32246e-05	0.0119207	552116	264	3.60912e-20	0.000791923	0.000451118	0.0578593
5:65606264:C:T	chr5-65562634-65564113	PPWD1	0.0519048	0.00594295	169509	2.48346e-18	-0.0175403	0.00469123	318.622	0.00021903	-0.01249	0.00413729	239412	0.00253728	1	530959	254	3.78571e-18	0.00504029	0.00990443	1
5:65524509:C:A	chr5-65562634-65564113	TRIM23	0.00929155	0.00428694	270952	0.0302047	0.00328385	0.00540772	237.323	0.544263	0.0113131	0.00435998	391380	0.00946603	1	503256	240	0.032137	0.883924	0.0307691	1
5:65562860:G:C	chr5-65562634-65564113	TRIM23	0.0346416	0.00593621	159886	5.36869e-09	0.0010614	0.00464954	279.981	0.819595	-0.0130512	0.00412168	227202	0.00154311	0.347917	534916	256	6.92989e-09	0.970943	0.00638398	1
5:65586109:A:G	chr5-65562634-65564113	TRIM23	0.0386162	0.00607931	159833	2.13005e-10	0.000879199	0.00460273	281.871	0.84865	-0.0153924	0.00411883	224262	0.000186221	0.0281559	552116	264	2.84166e-10	0.974554	0.000945353	0.127131
5:65606264:C:T	chr5-65562634-65564113	TRIM23	0.0342546	0.00593917	157565	8.05731e-09	0.00137531	0.00465236	277.882	0.767744	-0.0119975	0.00413506	224362	0.00371532	1	530959	254	1.03581e-08	0.957655	0.0137417	1
5:65623623:T:C	chr5-65623571-65625489	CENPK	0.0593332	0.00587113	434884	5.23153e-24	-0.0983225	0.0102248	154.082	1.93866e-17	-0.0245	0.00400475	469363	9.49814e-10	1.23826e-07	531714	254	8.61265e-24	7.1259e-15	9.83814e-09	1.20031e-06
5:65624050:C:G	chr5-65623571-65625489	PPWD1	0.0249318	0.00584878	101415	2.0212e-05	-0.0221673	0.00480946	330.679	5.78417e-06	-0.00213307	0.00400202	150076	0.594036	1	528651	253	2.38247e-05	0.000228775	0.734644	1
5:6712921:A:C	chr5-6737234-6737954	SRD5A1	0.372548	0.0134231	522837	2.06432e-169	0.00249943	0.0260585	129.15	0.923736	0.0500753	0.0132073	522745	0.000149771	0.00597171	523253	253	7.87137e-169	0.98663	0.000771256	0.0306588
5:6730755:T:TAA	chr5-6737234-6737954	SRD5A1	0.359461	0.0129656	524302	4.74463e-169	-0.00539177	0.028161	103.705	0.848538	0.058905	0.0139917	524461	2.55429e-05	0.000899878	524841	252	1.80561e-168	0.974536	0.0001531	0.00538076
5:6737458:A:G	chr5-6737234-6737954	SRD5A1	0.359618	0.0230364	525261	6.31577e-55	0.00557922	0.0172888	92.1434	0.747648	0.0390124	0.0143606	525241	0.00659537	0.392446	525792	252	1.38882e-54	0.952494	0.0226108	1
5:6748972:T:G	chr5-6737234-6737954	SRD5A1	0.362722	0.0234158	501419	4.13995e-54	0.00475446	0.0191286	85.51	0.804303	0.0353329	0.0147125	501400	0.0163262	1	502018	241	9.0655e-54	0.967165	0.0487134	1
5:6712921:A:C	chr5-6737234-6737954	TENT4A	0.271026	0.0134921	523236	1.02046e-89	-0.00912605	0.00994014	163.27	0.359921	0.00968405	0.0132759	523241	0.46573	1	523253	253	2.75027e-89	0.785324	0.628505	1
5:6730755:T:TAA	chr5-6737234-6737954	TENT4A	0.259867	0.0130731	524780	6.80062e-88	0.00108463	0.0101324	163.227	0.914884	0.017165	0.0141054	524521	0.22364	1	524841	252	1.81809e-87	0.985028	0.378297	1
5:6737458:A:G	chr5-6737234-6737954	TENT4A	0.339987	0.0232318	525652	1.72785e-48	-0.0189309	0.00756792	171.518	0.0133055	-0.0435256	0.0144825	525645	0.00265251	0.121297	525792	252	3.60985e-48	0.12635	0.0102717	0.47424
5:6748972:T:G	chr5-6737234-6737954	TENT4A	0.332012	0.0237236	501801	1.70509e-44	-0.016597	0.00742917	161.367	0.0268552	-0.0389542	0.014906	501777	0.0089669	0.613447	502018	241	3.44691e-44	0.210629	0.0292867	1
5:65727370:A:G	chr5-65734173-65734499	ERBIN	0.266116	0.0223651	530767	1.2128e-32	-0.028353	0.0328388	170.916	0.389128	-0.0075333	0.0469304	530739	0.872471	1	531243	251	2.18805e-32	0.800264	0.926522	1
5:65744440:A:G	chr5-65734173-65734499	ERBIN	0.270701	0.0222916	544052	6.2641e-34	-0.026319	0.0334515	176.579	0.432465	-0.027806	0.0455543	544028	0.541603	1	544549	259	1.14133e-33	0.827916	0.693056	1
5:65784273:TAATAA:T	chr5-65774074-65774871	ERBIN	0.155814	0.0238364	501050	6.29137e-11	0.0227057	0.0252398	166.113	0.369635	0.00683105	0.0241989	501034	0.777723	1	501507	239	8.48475e-11	0.790346	0.867894	1
5:69189539:C:G	chr5-69188617-69190308	SLC30A5	0.0279809	0.0056655	366075	7.86286e-07	-0.00835897	0.00765347	202.432	0.276052	-0.00874179	0.00564775	411057	0.121663	1	445535	218	9.65297e-07	0.718031	0.240368	1
5:71455991:T:G	chr5-71455029-71456836	MCCC2	0.044748	0.0107501	202717	3.14828e-05	0.00206757	0.00454509	146.099	0.649855	-0.00765973	0.0061941	222176	0.21623	1	492488	235	3.69021e-05	0.925196	0.369253	1
5:72822323:C:CT	chr5-72821893-72822818	FCHO2	0.25754	0.0255414	458982	6.59013e-24	-0.0322143	0.0225559	199.071	0.154801	0.00505083	0.0192785	458977	0.793327	1	459320	218	1.08283e-23	0.564423	0.877817	1
5:74602743:A:G	chr5-74630315-74631311	FAM169A	0.109408	0.00889457	446782	9.11008e-35	-0.00284404	0.0277679	118.268	0.918595	0.0055368	0.0162841	446714	0.733847	1	446846	215	1.67264e-34	0.985052	0.838894	1
5:74607016:T:TTTTATTTA	chr5-74630315-74631311	FAM169A	0.117052	0.00949822	400875	6.86468e-35	-0.00852764	0.0296618	106.426	0.774292	-0.00898108	0.0170696	400816	0.598789	1	400932	195	1.26191e-34	0.958799	0.738306	1
5:74612255:C:G	chr5-74630315-74631311	FAM169A	0.112164	0.00886206	447758	1.04241e-36	-0.00215391	0.0294155	113.716	0.941757	-0.00378236	0.0169712	447684	0.823637	1	447830	218	1.95507e-36	0.990701	0.896978	1
5:74649913:T:A	chr5-74630315-74631311	FAM169A	0.119956	0.00879723	470940	2.50319e-42	0.0221221	0.0239434	117.982	0.357408	0.0041537	0.0149346	470885	0.780916	1	471001	228	4.95719e-42	0.782981	0.869389	1
5:74592325:G:A	chr5-74631311-74632120	ENC1	0.204893	0.00566125	453428	2.08294e-286	0.0972586	0.0609385	169.751	0.112346	-0.0235021	0.0110995	453341	0.034227	1	453696	219	1.09839e-285	0.486751	0.0898103	1
5:74603400:CAA:C	chr5-74631311-74632120	ENC1	0.202845	0.00575983	442514	2.59624e-271	0.0997836	0.0622284	165.612	0.110728	-0.0215743	0.0111552	442431	0.0531129	1	442776	212	1.31503e-270	0.484369	0.127598	1
5:74631711:TG:T	chr5-74631311-74632120	ENC1	0.201128	0.00559774	460224	2.55089e-282	0.184734	0.0722962	148.707	0.0116156	-0.0203669	0.0110899	460150	0.0662811	1	460599	224	1.32867e-281	0.114473	0.15177	1
5:74631927:C:T	chr5-74631311-74632120	ENC1	0.20116	0.00572203	449527	2.24965e-270	0.0991666	0.0623752	168.064	0.11375	-0.0187235	0.0110762	449443	0.0909461	1	449800	217	1.13694e-269	0.489611	0.192989	1
5:74650782:T:C	chr5-74631311-74632120	ENC1	0.205136	0.00575224	469032	3.63566e-278	0.143241	0.0657916	154.385	0.0309848	-0.021095	0.0104566	468958	0.0436551	1	469394	228	1.87077e-277	0.231626	0.109145	1
5:74651438:T:C	chr5-74631311-74632120	ENC1	0.208484	0.00572414	502142	4.596e-290	0.154029	0.0559816	171.845	0.0065702	-0.0353445	0.00879466	502079	5.84878e-05	0.00350948	502508	245	2.44348e-289	0.0744003	0.000328285	0.0189326
5:74593113:AT:A	chr5-74638031-74638553	ENC1	0.187061	0.0162226	370484	9.32683e-31	0.0347668	0.0512591	162.538	0.498574	0.048692	0.0277881	370464	0.0797298	1	370752	178	1.65288e-30	0.861905	0.174486	1
5:74622791:A:G	chr5-74638031-74638553	ENC1	0.191669	0.0141682	454313	1.08777e-41	0.128872	0.0628411	168.103	0.0418432	0.0327322	0.0271927	454297	0.228702	1	454716	222	2.14263e-41	0.279778	0.384643	1
5:74647606:A:G	chr5-74638031-74638553	ENC1	0.190094	0.0135382	460708	8.89154e-45	0.187229	0.0822807	140.563	0.0243892	4.69113e-05	0.0282741	460690	0.998676	1	461215	224	1.80175e-44	0.196734	0.999301	1
5:74593113:AT:A	chr5-74639754-74641738	ENC1	0.136838	0.00439123	370669	6.64854e-213	0.0159071	0.0510421	162.146	0.755709	0.0102464	0.00811777	370641	0.20687	1	370752	178	2.89358e-212	0.954056	0.357988	1
5:74596392:A:ATC	chr5-74639754-74641738	ENC1	0.144711	0.00382341	414054	0	0.0898053	0.0763992	151.018	0.241655	0.0079814	0.00979904	413893	0.415355	1	414174	201	0	0.684832	0.581579	1
5:74602743:A:G	chr5-74639754-74641738	ENC1	0.145069	0.00389665	446720	6.73964e-303	0.0862505	0.0617732	167.395	0.16449	0.011931	0.00792538	446603	0.132217	1	446846	215	3.70775e-302	0.579251	0.256131	1
5:74603400:CAA:C	chr5-74639754-74641738	ENC1	0.14578	0.00391881	442654	2.00557e-302	0.0875371	0.0620206	165.846	0.159994	0.0112806	0.00794139	442537	0.15547	1	442776	212	1.10156e-301	0.573214	0.289128	1
5:74626638:C:T	chr5-74639754-74641738	ENC1	0.142573	0.00380343	458295	4.65579e-307	0.156524	0.0726254	148.02	0.0327617	0.0237571	0.0079682	458146	0.00286866	0.302648	458503	223	2.59067e-306	0.238778	0.0109881	1
5:74634016:T:C	chr5-74639754-74641738	ENC1	0.14401	0.00383267	460031	0	0.161099	0.0670058	150.379	0.0174218	0.00872059	0.00742928	459882	0.24047	1	460227	222	9.28547e-308	0.153955	0.398866	1
5:74651438:T:C	chr5-74639754-74641738	ENC1	0.145175	0.00388831	502313	1.11481e-304	0.140401	0.0557889	171.434	0.0127658	0.0145337	0.00632605	502210	0.0215941	1	502508	245	6.16046e-304	0.12261	0.0615294	1
5:74592325:G:A	chr5-74641738-74642318	ENC1	0.114004	0.0085582	453340	1.778e-40	0.104268	0.0612766	170.338	0.0906568	-0.0250596	0.0168831	453306	0.137731	1	453696	219	3.46359e-40	0.438647	0.264195	1
5:74596366:GCA:G	chr5-74641738-74642318	ENC1	0.114056	0.00859407	438190	3.45001e-40	0.100884	0.0696074	165.838	0.149136	-0.0100764	0.0181537	438155	0.578852	1	438539	213	6.69864e-40	0.553605	0.721754	1
5:74626638:C:T	chr5-74641738-74642318	ENC1	0.110968	0.00850482	458060	6.66149e-39	0.17828	0.0732561	148.695	0.0161331	-0.0100414	0.017136	458029	0.557889	1	458503	223	1.27827e-38	0.145356	0.705597	1
5:74642029:A:T	chr5-74641738-74642318	ENC1	0.110725	0.00840595	466887	1.28995e-39	0.175656	0.0695351	152.356	0.0125536	-0.016278	0.0157766	466857	0.302176	1	467334	227	2.49074e-39	0.121303	0.468491	1
5:74651367:A:G	chr5-74641738-74642318	ENC1	0.111475	0.00866556	478810	7.26845e-38	0.13883	0.0656458	163.891	0.0359569	-0.0155963	0.0155698	478782	0.316486	1	479236	232	1.37918e-37	0.25443	0.484272	1
5:74650273:G:A	chr5-74648383-74650285	ENC1	0.0279042	0.0233071	224957	0.231215	0.0298327	0.031169	142.412	0.340125	0.0362546	0.0173306	224945	0.0364449	1	225082	107	0.237679	0.773047	0.0947345	1
5:75579971:TA:T	chr5-75610714-75612817	POLK	0.189147	0.0126772	546072	2.49054e-50	-0.083617	0.119787	189.383	0.486005	-0.0601229	0.0290622	546062	0.0385686	1	546552	262	5.28278e-50	0.855638	0.0989311	1
5:75611126:T:A	chr5-75610714-75612817	POLK	0.189138	0.0126843	544482	2.84863e-50	-0.0813404	0.122271	188.92	0.506704	-0.0612545	0.0296223	544472	0.0386545	1	544960	261	6.03858e-50	0.865635	0.0991142	1
5:75620857:C:T	chr5-75610714-75612817	POLK	0.186978	0.0126488	536869	1.94781e-49	-0.0219504	0.127938	177.162	0.863971	-0.0346161	0.0314787	536855	0.271477	1	537369	259	4.10471e-49	0.975738	0.434516	1
5:75638184:A:T	chr5-75668114-75670168	POLK	0.0980677	0.0132878	376753	1.58261e-13	-0.0128757	0.0647317	155.343	0.842594	-0.0219719	0.0103411	376747	0.033612	1	377097	179	2.23866e-13	0.973512	0.0885025	1
5:75671883:C:A	chr5-75668114-75670168	POLK	0.106136	0.0132748	532531	1.29495e-15	0.0137455	0.0409174	196.408	0.737281	-0.0256901	0.00907328	532514	0.00463466	0.502427	532940	255	1.89337e-15	0.950419	0.0166618	1
5:76457874:G:A	chr5-76457541-76458869	IQGAP2	0.183213	0.0238151	329851	1.43941e-14	-0.0116367	0.0143995	166.189	0.420168	-0.0173196	0.0159525	329815	0.277614	1	329921	160	2.06944e-14	0.820844	0.441326	1
5:76542137:C:T	chr5-76542737-76543377	IQGAP2	0.17918	0.00542505	537534	5.5447e-239	-0.00743291	0.0266179	155.445	0.780428	0.00430573	0.00600628	537434	0.473454	1	537722	256	2.58076e-238	0.960267	0.635132	1
5:76543340:C:T	chr5-76542737-76543377	IQGAP2	0.179271	0.00542618	534618	4.02363e-239	-0.00895202	0.0268972	155.932	0.739715	0.00457008	0.00601274	534517	0.447215	1	534807	255	1.87343e-238	0.950503	0.612871	1
5:76578319:CT:C	chr5-76542737-76543377	IQGAP2	0.178558	0.00669673	534460	1.58427e-156	-0.0213768	0.0236455	167.209	0.367267	0.00168076	0.00560317	534427	0.764203	1	534583	256	5.72028e-156	0.788552	0.859584	1
5:76555156:T:G	chr5-76601236-76603076	IQGAP2	0.0981906	0.00938292	532898	1.2604e-25	-0.0524725	0.0365085	155.706	0.152648	-0.0382991	0.0160676	532858	0.0171435	1	533401	256	2.11283e-25	0.559542	0.0507183	1
5:76555965:A:C	chr5-76601236-76603076	IQGAP2	0.098336	0.00928939	542962	3.48682e-26	-0.0440266	0.0345561	163.188	0.204453	-0.04047	0.0149228	542970	0.00668892	0.376308	543462	262	5.88272e-26	0.638763	0.0229026	1
5:76602582:ATT:A	chr5-76608453-76609432	IQGAP2	0.278069	0.00958717	551715	8.01361e-185	-0.0131209	0.0364001	157.199	0.718985	-0.0939808	0.0140961	551782	2.61048e-11	7.98775e-10	552116	264	3.20662e-184	0.946529	3.16237e-10	9.74291e-09
5:76608455:C:T	chr5-76608453-76609432	IQGAP2	0.277979	0.00971006	529122	4.14978e-180	-0.00614738	0.0446549	134.884	0.890711	-0.0868568	0.0149974	529146	6.98175e-09	2.05774e-07	529615	254	1.63836e-179	0.981182	6.5259e-08	1.9625e-06
5:76590924:GAAAATA:G	chr5-76638266-76639236	IQGAP2	0.0974541	0.0125526	547172	8.26597e-15	-0.0266501	0.037178	155.725	0.474556	-0.0557598	0.0187591	547231	0.00295481	0.0990476	547717	261	1.19345e-14	0.848906	0.0112881	0.395958
5:76609845:G:A	chr5-76638266-76639236	IQGAP2	0.103153	0.0128496	524418	9.94892e-16	0.000601703	0.0464542	134.27	0.989685	-0.0588374	0.0212188	524412	0.00555638	0.177201	525042	252	1.45747e-15	0.999457	0.0195112	0.662615
5:76609845:G:A	chr5-76641228-76641977	IQGAP2	0.123088	0.011467	524409	7.08846e-27	9.66202e-07	0.0464164	134.353	0.999983	-0.0306917	0.0188698	524395	0.103845	1	525042	252	1.20563e-26	0.999989	0.213369	1
5:76610245:A:G	chr5-76641228-76641977	IQGAP2	0.122803	0.0114939	528264	1.2143e-26	-0.0125453	0.0445908	134.484	0.77888	-0.0279297	0.0186025	528252	0.133255	1	528903	253	2.0594e-26	0.959921	0.25757	1
5:76731998:A:C	chr5-76738408-76739838	F2R	0.25621	0.0102021	550275	4.23726e-139	0.00608397	0.0123648	146.503	0.623429	0.0324787	0.00647563	550853	5.29043e-07	3.91253e-05	552116	264	1.4213e-138	0.915421	4.03307e-06	0.000286232
5:76739176:A:G	chr5-76738408-76739838	F2R	0.258699	0.0103956	532089	1.27961e-136	0.00385288	0.0127478	144.59	0.762903	0.0315472	0.00662485	532601	1.91784e-06	0.000141997	533717	254	4.2534e-136	0.956071	1.34516e-05	0.000956492
5:76744036:AAAAAAAG:A	chr5-76738408-76739838	F2R	0.303426	0.00604375	377918	0	0.0264393	0.0272249	124.834	0.333354	0.0158434	0.00851102	378391	0.0626717	1	378423	180	0	0.767887	0.145748	1
5:77870643:G:A	chr5-77864897-77865759	TBCA	0.111608	0.00988628	536556	1.49638e-29	-0.00447503	0.0429053	201.65	0.917035	-0.0260315	0.00918979	536547	0.00461645	0.487313	536985	259	2.62011e-29	0.985052	0.0166007	1
5:77874760:G:A	chr5-77864897-77865759	TBCA	0.107675	0.00969153	495373	1.12739e-28	-0.000828433	0.0400954	215.631	0.983535	-0.031015	0.00986037	495376	0.00165856	0.114352	495692	237	1.95316e-28	0.998213	0.00679411	0.449998
5:77876560:A:G	chr5-77864897-77865759	TBCA	0.107659	0.0101191	514362	1.96952e-26	0.012752	0.0452085	206.125	0.778172	-0.0188239	0.00950043	514354	0.04755	1	514752	247	3.33276e-26	0.959692	0.116699	1
5:77876548:T:G	chr5-77876798-77878129	TBCA	0.183929	0.0137847	509775	1.32353e-40	0.0152366	0.0445123	203.792	0.732477	0.00267464	0.0135999	509738	0.844089	1	510142	246	2.58122e-40	0.950405	0.908269	1
5:77877698:G:A	chr5-77876798-77878129	TBCA	0.18074	0.0129272	489471	2.06399e-44	-0.0274001	0.0523065	195.298	0.600986	0.00486878	0.0152915	489434	0.750184	1	489814	235	4.17059e-44	0.907616	0.849783	1
5:77874760:G:A	chr5-77879226-77880494	TBCA	0.21551	0.0187071	495407	1.05257e-30	-0.00145688	0.0397366	214.978	0.970787	0.0185156	0.0203668	495399	0.363294	1	495692	237	1.86388e-30	0.996485	0.532661	1
5:77876560:A:G	chr5-77892595-77894329	TBCA	0.202999	0.017519	514348	4.81675e-31	0.0128114	0.0448772	205.133	0.775567	-0.0137883	0.0169648	514325	0.416355	1	514752	247	8.56178e-31	0.958861	0.582674	1
5:77854873:ATCTG:A	chr5-77850560-77852309	AP3B1	0.124866	0.0175341	530547	1.07014e-12	0.0152467	0.0106568	240.793	0.153812	-0.0369491	0.0137095	530534	0.00703578	0.469837	530696	254	1.49219e-12	0.562473	0.0239157	1
5:77870643:G:A	chr5-77864897-77865759	AP3B1	0.300424	0.00991781	536934	2.20787e-201	0.00428399	0.0106049	224.571	0.686623	-0.00449427	0.00921909	536976	0.625907	1	536985	259	9.28535e-201	0.934922	0.758456	1
5:77874760:G:A	chr5-77864897-77865759	AP3B1	0.296317	0.00974665	495656	7.96838e-203	0.00201594	0.0118628	208.063	0.865224	0.004203	0.00991626	495683	0.671676	1	495692	237	3.3741e-202	0.976194	0.793903	1
5:77876560:A:G	chr5-77864897-77865759	AP3B1	0.301051	0.0101644	514702	1.26955e-192	0.0111815	0.0105748	211.633	0.291547	-0.00109087	0.00954302	514736	0.908992	1	514752	247	5.23242e-192	0.73553	0.947519	1
5:77876548:T:G	chr5-77876798-77878129	AP3B1	0.274362	0.0138534	510120	2.92809e-87	0.0124348	0.010677	214.163	0.245464	-0.0180414	0.0136681	510116	0.186849	1	510142	246	7.805e-87	0.689094	0.331829	1
5:77877698:G:A	chr5-77876798-77878129	AP3B1	0.270028	0.0130215	489798	1.76339e-95	-0.00255667	0.0124202	199.996	0.837119	-0.019746	0.0154037	489782	0.199878	1	489814	235	4.87125e-95	0.973114	0.348412	1
5:77874760:G:A	chr5-77879226-77880494	AP3B1	0.293785	0.0188453	495672	8.86332e-55	0.00454028	0.0120583	210.274	0.706904	-0.0493739	0.0205182	495626	0.0161131	1	495692	237	1.94775e-54	0.94368	0.0481835	1
5:77876560:A:G	chr5-77892595-77894329	AP3B1	0.324079	0.0176243	514689	1.72786e-75	0.0131676	0.0107764	214.871	0.223084	-0.0300696	0.0170677	514634	0.078107	1	514752	247	4.3149e-75	0.662723	0.171858	1
5:78222203:G:C	chr5-78221772-78222610	AP3B1	0.229435	0.0100256	510390	7.50943e-116	0.012381	0.0132366	217.19	0.350639	0.0100696	0.0113738	510401	0.375974	1	510467	244	2.29329e-115	0.778846	0.54518	1
5:78258518:C:T	chr5-78221772-78222610	AP3B1	0.226074	0.0108054	435278	3.73564e-97	0.00740756	0.0137421	181.767	0.590518	0.0214738	0.0123528	435273	0.0821459	1	435339	207	1.04253e-96	0.902148	0.178635	1
5:78519431:T:C	chr5-78518240-78519884	LHFPL2	1.19189	0.0136789	325793	0	0.0177952	0.0526715	188.757	0.73585	-0.131429	0.0168249	325756	5.66409e-15	1.41603e-13	325955	161	0	0.950419	9.11617e-14	2.2981e-12
5:78521153:C:G	chr5-78518240-78519884	LHFPL2	1.17973	0.015446	287958	0	-0.014628	0.0524384	172.876	0.780613	-0.107017	0.0172567	287937	5.60001e-10	1.40892e-08	288099	140	0	0.960406	5.97803e-09	1.52436e-07
5:78598923:G:T	chr5-78591053-78591805	LHFPL2	1.12729	0.0207225	493175	0	0.0415614	0.0604153	246.292	0.492146	-0.0132241	0.018815	493164	0.482151	1	493515	234	0	0.858689	0.64309	1
5:78620482:C:A	chr5-78591053-78591805	LHFPL2	1.16351	0.019534	484559	0	-0.0185278	0.065866	232.373	0.778734	-0.0627784	0.0192147	484547	0.00108619	0.0318176	484908	229	0	0.959921	0.00467474	0.14155
5:1097166:T:C	chr5-1103379-1104356	SLC12A7	0.0816429	0.0117064	535318	3.07976e-12	-0.057604	0.00566933	252.902	1.46376e-20	0.0403429	0.0110492	539578	0.000261052	0.0131619	540988	259	4.26075e-12	8.29463e-18	0.00128727	0.0634306
5:1103380:T:C	chr5-1103379-1104356	SLC12A7	0.0902555	0.0145338	546383	5.30129e-10	-0.0399486	0.005368	178.112	4.06795e-12	0.0202518	0.0110406	549139	0.0666091	1	550989	263	7.01801e-10	6.28683e-10	0.152198	1
5:1104823:C:T	chr5-1103379-1104356	SLC12A7	0.0818164	0.0130187	502734	3.29061e-10	-0.0615149	0.00588692	229.528	3.69479e-21	0.0326907	0.0116474	506533	0.00500559	0.370556	507986	244	4.37622e-10	2.28405e-18	0.017849	1
5:1106552:C:A	chr5-1103379-1104356	SLC12A7	0.0873923	0.0141635	510070	6.82389e-10	-0.0413032	0.00555141	187.631	3.50854e-12	0.0228485	0.0111424	513175	0.0403066	1	515629	244	9.00912e-10	5.48462e-10	0.102309	1
5:1107313:C:A	chr5-1103379-1104356	SLC12A7	0.0791297	0.0135463	499002	5.17905e-09	-0.052896	0.00592057	197.115	2.9235e-16	0.0298712	0.0117678	502421	0.0111365	1	504130	241	6.6889e-09	7.95192e-14	0.0352389	1
5:1102591:C:T	chr5-1108201-1108646	SLC12A7	0.128417	0.0179286	528110	7.9196e-13	-0.0420968	0.00545211	183.965	7.1475e-13	0.0361926	0.0132264	528805	0.00621171	0.41302	529230	251	1.1077e-12	1.35008e-10	0.0215124	1
5:1104823:C:T	chr5-1108201-1108646	SLC12A7	0.125195	0.0164413	506688	2.64842e-14	-0.0625736	0.00589863	231.422	1.10817e-21	0.0446933	0.0135713	507682	0.000990563	0.043508	507986	244	3.79322e-14	8.37287e-19	0.00430267	0.188023
5:1106552:C:A	chr5-1108201-1108646	SLC12A7	0.125121	0.0180768	514424	4.46913e-12	-0.0419299	0.00557595	187.237	2.21419e-12	0.0386412	0.0133521	515117	0.00380355	0.209439	515629	244	6.16596e-12	3.62806e-10	0.0140299	0.768377
5:1111542:G:A	chr5-1108201-1108646	SLC12A7	0.179726	0.01579	446187	5.1714e-30	0.0435617	0.00827661	224.092	3.30808e-07	-0.0235936	0.0148135	446333	0.111228	1	446414	215	9.09709e-30	1.69135e-05	0.224639	1
5:1104823:C:T	chr5-1108785-1109241	SLC12A7	0.133465	0.0151501	506010	1.26094e-18	-0.0625222	0.00589123	231.282	1.07735e-21	0.0248794	0.0124428	507490	0.0455551	1	507986	244	1.92906e-18	8.37287e-19	0.11283	1
5:1107313:C:A	chr5-1108785-1109241	SLC12A7	0.132762	0.015884	502567	6.38261e-17	-0.0539295	0.00593398	198.445	1.04211e-16	0.0232316	0.0126855	503642	0.0670487	1	504130	241	9.53607e-17	3.22107e-14	0.152847	1
5:1097331:G:A	chr5-1109541-1110956	SLC12A7	0.0344231	0.0104478	486559	0.00098505	-0.0504362	0.00719956	238.423	2.49902e-11	0.0376851	0.0117188	489940	0.00130091	0.0700581	490578	235	0.00110301	3.17632e-09	0.00548942	0.289954
5:1099667:C:T	chr5-1109541-1110956	SLC12A7	0.0350964	0.0110893	458998	0.00155146	-0.0501425	0.00692274	220.261	7.26892e-12	0.0358168	0.0115343	462430	0.00190133	0.110301	463207	223	0.00172787	1.03009e-09	0.00767302	0.435947
5:1102591:C:T	chr5-1109541-1110956	SLC12A7	0.0235746	0.0131021	523719	0.0719733	-0.0420923	0.00550335	182.291	1.13253e-12	0.0348583	0.00988978	527017	0.000424027	0.0250902	529230	251	0.0754621	2.02663e-10	0.00199957	0.114698
5:1104823:C:T	chr5-1109541-1110956	SLC12A7	0.019633	0.011978	501014	0.101195	-0.0631248	0.00596569	232.722	1.28496e-21	0.0443967	0.0102904	506196	1.60089e-05	0.000785898	507986	244	0.105474	8.73772e-19	9.88291e-05	0.00474189
5:1107313:C:A	chr5-1109541-1110956	SLC12A7	0.0123948	0.0125742	498414	0.324263	-0.0542366	0.00600685	196.912	1.59468e-16	0.0498292	0.0105369	502406	2.25681e-06	0.000103485	504130	241	0.331251	4.7147e-14	1.57236e-05	0.000713327
5:1110682:T:C	chr5-1109541-1110956	SLC12A7	0.0133452	0.0132425	445850	0.313572	-0.0435124	0.006277	196.5	5.81696e-11	0.0421222	0.0109797	448722	0.000124885	0.00610024	450263	217	0.320498	6.7616e-09	0.000653749	0.0312833
5:1103035:C:T	chr5-1111240-1111706	SLC12A7	0.0320535	0.012512	533260	0.0104129	-0.0405658	0.00548875	178.635	5.41855e-12	0.023587	0.00899454	536305	0.00873229	1	538828	257	0.0112892	8.18804e-10	0.0286997	1
5:1104823:C:T	chr5-1111240-1111706	SLC12A7	0.0387469	0.0113704	499858	0.000655177	-0.0629972	0.0059503	232.5	1.24081e-21	0.0252432	0.00924597	505515	0.0063302	1	507986	244	0.000738316	8.73772e-19	0.021856	1
5:1107313:C:A	chr5-1111240-1111706	SLC12A7	0.0423575	0.0119038	497745	0.000373265	-0.0538264	0.00598579	197.813	1.97294e-16	0.0180994	0.00945445	501919	0.0555723	1	504130	241	0.000424285	5.70893e-14	0.132395	1
5:1110682:T:C	chr5-1111240-1111706	SLC12A7	0.0389055	0.0126465	445751	0.00209535	-0.0436208	0.0062618	196.896	4.76801e-11	0.0205982	0.00992408	448537	0.0379336	1	450263	217	0.0023256	5.7385e-09	0.0976647	1
5:1111542:G:A	chr5-1111240-1111706	SLC12A7	0.0704479	0.0105692	444415	2.64282e-11	0.0444692	0.00831815	225.107	2.20209e-07	-0.0184873	0.0101926	445779	0.0697101	1	446414	215	3.59089e-11	1.15944e-05	0.157668	1
5:1115000:C:T	chr5-1111240-1111706	SLC12A7	0.0502835	0.012175	478436	3.62709e-05	-0.0447205	0.00610963	199.045	6.00199e-12	0.01026	0.00980642	481614	0.295444	1	483418	236	4.2434e-05	8.77711e-10	0.461367	1
5:1100716:G:A	chr5-1112662-1113627	SLC12A7	0.0988526	0.0181048	507994	4.76312e-08	-0.055063	0.00571301	235.272	9.63896e-19	0.0401984	0.0153499	508382	0.00882401	0.560028	508437	241	6.01972e-08	4.36966e-16	0.0289033	1
5:1107313:C:A	chr5-1112662-1113627	SLC12A7	0.0980805	0.0204982	503769	1.71174e-06	-0.0531086	0.00598425	197.038	4.29557e-16	0.0300155	0.0163506	504068	0.0663966	1	504130	241	2.08042e-06	1.14549e-13	0.151825	1
5:1112757:G:C	chr5-1112662-1113627	SLC12A7	0.0967698	0.0205268	476855	2.42587e-06	-0.0391051	0.00618663	208.004	1.55812e-09	0.0303078	0.0165773	477038	0.0675098	1	477085	231	2.93316e-06	1.33105e-07	0.15356	1
5:1113129:G:T	chr5-1112662-1113627	SLC12A7	0.0997726	0.0204224	491104	1.03225e-06	-0.0444514	0.00616839	207.601	1.04617e-11	0.0253921	0.0166258	491301	0.126694	1	491345	240	1.26282e-06	1.43717e-09	0.247883	1
5:1113300:T:A	chr5-1112662-1113627	SLC12A7	0.119154	0.0322345	481805	0.000218633	-0.0111668	0.00520638	188.446	0.0332474	0.00829333	0.0193773	481857	0.668658	1	481975	232	0.000250421	0.240999	0.791932	1
5:1113371:T:G	chr5-1112662-1113627	SLC12A7	0.0997726	0.0204224	491104	1.03225e-06	-0.0444514	0.00616839	207.601	1.04617e-11	0.0253921	0.0166258	491301	0.126694	1	491345	240	1.26282e-06	1.43717e-09	0.247883	1
5:1104823:C:T	chr5-1137652-1139019	SLC12A7	0.202317	0.0156765	504774	4.23685e-38	-0.0612839	0.00580194	229.342	1.65363e-21	-0.00566743	0.013021	506174	0.66338	1	507986	244	8.06186e-38	1.07092e-18	0.788082	1
5:1110682:T:C	chr5-1137652-1139019	SLC12A7	0.19574	0.0169671	447728	8.73004e-31	-0.0433295	0.00612761	197.291	2.60135e-11	-0.000358577	0.0132083	448591	0.978342	1	450263	217	1.54752e-30	3.27578e-09	0.987784	1
5:80601326:T:C	chr5-80600851-80602219	MSH3	0.0687601	0.0182225	512693	0.000161077	-0.0411849	0.0228813	189.919	0.0734573	0.0111365	0.0484752	512611	0.818296	1	512904	245	0.000185277	0.393005	0.89381	1
5:80617456:G:A	chr5-80654836-80655603	MSH3	0.00407202	0.00362624	489750	0.261467	0.0291957	0.0122901	221.383	0.0183758	-0.00658724	0.00473731	543063	0.164377	1	552116	264	0.268048	0.161233	0.301935	1
5:80685201:CTT:C	chr5-80654836-80655603	MSH3	-0.00499713	0.00362327	492942	0.167841	0.0443184	0.0112766	224.169	0.000113122	0.011599	0.00447149	542023	0.00948715	1	550803	263	0.173582	0.00289728	0.0308083	1
5:80950910:C:T	chr5-80957872-80958672	RASGRF2	0.530676	0.00985736	520711	0	-0.0114427	0.0245415	187.215	0.641572	0.0622687	0.00978978	520629	2.01155e-10	9.0267e-09	520917	250	0	0.921955	2.25142e-09	9.99699e-08
5:80963999:GTT:G	chr5-80957872-80958672	RASGRF2	0.523994	0.00990988	521251	0	-0.00950839	0.0263438	195.939	0.718537	0.0682986	0.00941876	521189	4.13225e-13	1.88453e-11	521490	249	0	0.946529	5.76396e-12	2.60728e-10
5:81141460:C:A	chr5-81147564-81148741	RASGRF2	0.459222	0.0337909	468333	4.67049e-42	-0.0250619	0.023449	172.296	0.286662	-0.0165628	0.0246199	468333	0.501113	1	468744	223	9.23174e-42	0.730213	0.659071	1
5:81141467:A:C	chr5-81147564-81148741	RASGRF2	0.42895	0.0184647	448300	2.6199e-119	0.0357777	0.0317538	158.178	0.261566	0.0383412	0.0371588	448269	0.302157	1	448669	206	8.13226e-119	0.704294	0.468491	1
5:81145962:G:A	chr5-81147564-81148741	RASGRF2	0.439803	0.0293383	514453	8.65155e-51	-0.025286	0.023188	198.588	0.276824	0.00381461	0.0229692	514453	0.868098	1	514881	246	1.84287e-50	0.719096	0.923776	1
5:81148380:T:C	chr5-81147564-81148741	RASGRF2	0.430347	0.0181328	449869	1.9607e-124	0.0127265	0.033642	157.229	0.705723	0.0315151	0.0386916	449838	0.415346	1	450245	208	6.20211e-124	0.943424	0.581579	1
5:82390805:A:C	chr5-82356721-82358190	RPS23	0.164247	0.0113712	381389	2.80791e-47	0.0141066	0.0319299	205.147	0.6591	-0.00304018	0.00730069	381385	0.6771	1	381412	179	5.80219e-47	0.926663	0.797916	1
5:95135660:C:T	chr5-95151579-95153385	MCTP1	1.07371	0.0176609	523281	0	-0.0326443	0.0342243	251.53	0.341084	-0.159718	0.0507439	523238	0.00164665	0.0161837	523567	250	0	0.773047	0.00675345	0.0766895
5:95155040:G:A	chr5-95151579-95153385	MCTP1	0.899152	0.0668472	455157	3.09873e-41	0.009939	0.0130213	186.489	0.446255	0.079956	0.0372582	455163	0.0318737	1	455432	217	6.07642e-41	0.834581	0.0847816	1
5:95735259:CT:C	chr5-95773103-95774055	RHOBTB3	0.161129	0.0159602	418014	5.80904e-24	0.0511988	0.0353695	67.0986	0.152402	-0.00104808	0.0186828	417993	0.955263	1	418903	201	9.55531e-24	0.559542	0.97432	1
5:95773187:T:C	chr5-95773103-95774055	RHOBTB3	0.191062	0.0254053	364250	5.46749e-14	-0.00984319	0.0194211	135.716	0.613097	-0.0142547	0.019623	364235	0.467577	1	364486	176	7.79556e-14	0.911969	0.630046	1
5:95866865:A:G	chr5-95866517-95867317	ELL2	0.4367	0.0123154	523366	4.37618e-275	0.0886431	0.158348	298.158	0.576038	-0.0203438	0.0113553	523365	0.0732019	1	523696	250	2.23659e-274	0.895034	0.163768	1
5:96631689:C:T	chr5-96633770-96634374	CAST	0.198904	0.0129761	520556	5.06878e-53	-0.0136013	0.024743	211.999	0.583101	0.0410317	0.016212	520560	0.0113756	1	520842	247	1.0988e-52	0.899315	0.0359035	1
5:96634116:C:T	chr5-96633770-96634374	CAST	0.212303	0.0120699	542283	3.10162e-69	0.00597165	0.0314282	190.577	0.849504	0.0138786	0.0183825	542273	0.450256	1	542652	259	7.4475e-69	0.974677	0.616044	1
5:96876037:T:G	chr5-96885567-96886886	ERAP2	0.11941	0.0105487	533613	1.05489e-29	-0.134653	0.113178	297.598	0.235096	-0.0128805	0.00860198	533614	0.134292	1	533960	256	1.85041e-29	0.677782	0.259022	1
5:96887100:TACACAC:T	chr5-96885567-96886886	ERAP2	0.122283	0.0104702	468550	1.64572e-31	-0.183863	0.125518	266.483	0.144145	-0.0184358	0.00906388	468549	0.0419535	1	468861	221	2.94025e-31	0.545747	0.10568	1
5:96893521:G:T	chr5-96893034-96894029	ERAP2	0.2549	0.0185474	480153	5.7057e-43	-0.154495	0.125436	272.162	0.219135	-0.0899064	0.0183303	480150	9.35515e-07	2.3331e-05	480469	226	1.13855e-42	0.657599	6.89221e-06	0.000175595
5:96920306:T:TAA	chr5-96919637-96920444	ERAP1	0.0923579	0.0171738	551650	7.54228e-08	0.00657211	0.0441592	217.11	0.881828	-0.00608955	0.0145365	551650	0.67528	1	552116	264	9.49063e-08	0.979108	0.796583	1
5:96924600:T:A	chr5-96923819-96924734	ERAP2	0.306066	0.00985843	544343	1.96997e-211	-0.216041	0.276886	247.25	0.435988	-0.0468477	0.037979	544342	0.217384	1	544705	260	8.53547e-211	0.829737	0.370711	1
5:96944560:CTTTTTTT:C	chr5-96923819-96924734	ERAP2	0.306253	0.0100288	525307	1.26447e-204	-0.453411	0.293279	233.361	0.123458	-0.0115591	0.0367093	525306	0.752852	1	525670	252	5.38946e-204	0.50957	0.85167	1
5:96960880:GT:G	chr5-96960777-96961660	ERAP2	0.125471	0.00901493	549919	5.0036e-44	0.12244	0.094556	300.947	0.196349	0.0263437	0.00714616	549914	0.000227456	0.0185332	550272	263	1.00716e-43	0.627626	0.00113436	0.0867645
5:98774281:G:A	chr5-98772901-98774688	RGMB	0.0976645	0.00549462	138775	1.33259e-70	-0.0154743	0.00348342	265.464	1.30771e-05	0.023205	0.00436341	233033	1.04956e-07	1.19129e-05	542206	260	3.22652e-70	0.000451391	8.70898e-07	9.34343e-05
5:98783014:T:C	chr5-98772901-98774688	RGMB	0.0992162	0.00564857	127110	5.5294e-69	-0.0155566	0.00372066	251.582	4.00725e-05	0.0224372	0.00462469	219126	1.2254e-06	0.000135972	489306	236	1.32583e-68	0.00118733	8.85991e-06	0.000920469
6:106534613:T:C	chr6-106533586-106535350	CRYBG1	0.162101	0.0117836	448888	4.74457e-43	0.00498775	0.0840367	225.772	0.952724	0.027835	0.0122898	448976	0.02352	1	449198	217	9.48007e-43	0.992345	0.066103	1
6:106534767:G:A	chr6-106533586-106535350	CRYBG1	0.241521	0.0129856	484753	3.47509e-77	-0.0933785	0.0682594	238.7	0.1726	-0.0557104	0.0107709	484730	2.31283e-07	9.91775e-06	485045	229	8.77642e-77	0.589591	1.8319e-06	7.83283e-05
6:106536245:G:C	chr6-106533586-106535350	CRYBG1	0.16023	0.0119096	449282	2.97665e-41	-0.0164749	0.0823765	227.517	0.841663	0.0285982	0.0122406	449367	0.0194737	1	449590	217	5.83871e-41	0.973435	0.0562417	1
6:106546103:A:G	chr6-106547537-106548696	CRYBG1	0.108483	0.0553023	525440	0.0498066	-0.0360948	0.0564293	138.701	0.523458	0.0653398	0.0290444	525441	0.0244714	1	525812	252	0.0525448	0.874392	0.0683539	1
6:107817630:AAAAAAG:A	chr6-107823893-107825131	SCML4	0.304313	0.00346414	505559	0	-0.0101909	0.0239076	191.737	0.670395	0.0487009	0.0065578	514696	1.11755e-13	7.57618e-12	518165	249	0	0.928922	1.62902e-12	1.08118e-10
6:107824597:A:G	chr6-107823893-107825131	SCML4	0.302736	0.00346096	529021	0	-0.0219835	0.0222604	201.732	0.324552	0.0577649	0.0059377	538305	2.28913e-22	1.68286e-20	541969	259	0	0.765146	5.76523e-21	4.13121e-19
6:10881554:ATGTGTGTG:A	chr6-10881503-10882444	SYCP2L	0.17917	0.0352613	369771	3.75226e-07	-0.0131477	0.0161323	150.279	0.416366	-0.117066	0.0736255	369697	0.111833	1	369984	177	4.64677e-07	0.819357	0.225558	1
6:10881554:ATGTGTGTGTGTGTGTGTG:A	chr6-10881503-10882444	SYCP2L	0.0173729	0.0307753	510897	0.57241	0.0640422	0.00999618	237.146	7.92806e-10	0.276259	0.0483409	510831	1.09886e-08	9.68297e-08	511061	243	0.579178	7.18811e-08	1.00569e-07	9.48763e-07
6:10881837:A:G	chr6-10881503-10882444	SYCP2L	0.13277	0.0274324	527956	1.29939e-06	-0.0255213	0.013712	222.177	0.0640311	-0.0199577	0.0589718	527856	0.73504	1	528196	252	1.5845e-06	0.364424	0.839976	1
6:10906023:A:G	chr6-10881503-10882444	SYCP2L	0.00672072	0.032863	506761	0.837957	0.0703202	0.00999698	214.607	2.64685e-11	0.220214	0.0456094	506715	1.3778e-06	1.32538e-05	506982	241	0.840614	3.30249e-09	9.86212e-06	0.000103534
6:10886716:C:T	chr6-10886302-10888108	SYCP2L	0.57431	0.0266016	549705	2.50183e-103	-0.0177789	0.00489769	128.456	0.000407807	-0.219993	0.0171599	550883	1.27966e-37	3.18041e-36	552116	264	7.22815e-103	0.00831511	6.28279e-36	1.57286e-34
6:10887020:G:C	chr6-10886302-10888108	SYCP2L	0.576898	0.027438	513318	4.21729e-98	-0.0169948	0.00501405	128.076	0.000931303	-0.215195	0.0176834	514418	4.57805e-34	1.10559e-32	515541	245	1.18424e-97	0.0161141	1.94567e-32	4.7135e-31
6:10905404:T:C	chr6-10886302-10888108	SYCP2L	0.106969	0.016422	507455	7.33474e-11	0.0378756	0.00815666	223.551	5.84267e-06	0.192897	0.015974	507484	1.43552e-33	3.73602e-32	507537	244	9.87718e-11	0.000229654	5.98868e-32	1.56338e-30
6:10906023:A:G	chr6-10886302-10888108	SYCP2L	0.134877	0.0144907	506873	1.31012e-20	0.0632314	0.00984612	215.225	8.48306e-10	0.205717	0.0183811	506973	4.51017e-29	1.01993e-27	506982	241	2.06465e-20	7.64037e-08	1.5932e-27	3.60288e-26
6:10899021:A:G	chr6-10901567-10902334	SYCP2L	0.05979	0.0104945	549848	1.21811e-08	0.0423178	0.00767949	240.053	9.2062e-08	0.118133	0.0111222	551195	2.38446e-26	9.03178e-25	552116	264	1.56005e-08	5.4201e-06	7.43777e-25	2.798e-23
6:10902206:A:G	chr6-10901567-10902334	SYCP2L	0.0536394	0.010754	547130	6.10706e-07	0.0396828	0.00770477	237.926	5.45111e-07	0.124176	0.0112482	548390	2.47711e-28	9.26835e-27	549316	263	7.51643e-07	2.63826e-05	8.46451e-27	3.18307e-25
6:10905404:T:C	chr6-10901567-10902334	SYCP2L	0.053191	0.0110329	505970	1.42786e-06	0.0381692	0.00818084	223.964	5.29185e-06	0.129585	0.0116972	506827	1.61073e-28	5.81055e-27	507537	244	1.73912e-06	0.000212927	5.54582e-27	2.00059e-25
6:11236445:A:G	chr6-11236247-11236825	NEDD9	0.131194	0.0267403	385389	9.2889e-07	-0.0117077	0.0688004	169.898	0.865079	0.00689963	0.0146624	385388	0.63795	1	385643	184	1.13811e-06	0.976112	0.768819	1
6:11318449:A:T	chr6-11317920-11319851	NEDD9	0.390896	0.00839855	343810	0	-0.0507065	0.0656648	193.299	0.440938	0.0368163	0.00697776	343821	1.31949e-07	8.8536e-06	343951	162	0	0.833361	1.07907e-06	7.02502e-05
6:11491912:A:C	chr6-11495715-11497499	NEDD9	0.203777	0.0115909	348116	3.70823e-69	-0.0711677	0.047437	211.805	0.135037	0.00461734	0.0089566	348107	0.606187	1	348296	167	8.89779e-69	0.531287	0.744056	1
6:11497103:G:C	chr6-11495715-11497499	NEDD9	0.228165	0.00634438	546069	6.72627e-283	-0.139695	0.0997399	270.535	0.162482	-0.0300245	0.00796969	546065	0.000165018	0.011631	546425	262	3.5102e-282	0.5768	0.000844972	0.056534
6:108124819:T:C	chr6-108127532-108128783	OSTM1	0.0890424	0.0305903	518685	0.00360511	-0.193679	0.111485	129.193	0.0847236	0.200289	0.0547426	518720	0.000253478	0.00215367	519362	248	0.00397114	0.423307	0.00125311	0.0121434
6:108131501:C:CA	chr6-108127532-108128783	OSTM1	0.0913607	0.0307684	515036	0.00298491	-0.115114	0.130055	125.465	0.377785	0.23977	0.0570023	515056	2.59603e-05	0.000203181	515739	247	0.00329732	0.793863	0.000155328	0.00134139
6:108133026:T:A	chr6-108127532-108128783	OSTM1	0.088484	0.0305524	516961	0.00377796	-0.146609	0.139736	124.035	0.296135	0.281324	0.0566848	516976	6.94511e-07	5.29432e-06	517674	248	0.00415952	0.739632	5.19832e-06	4.29355e-05
6:109308217:A:T	chr6-109307936-109308517	CD164	0.269581	0.0136566	547470	1.04919e-86	0.0055707	0.00933534	276.956	0.551174	0.0266927	0.0117083	547472	0.0226195	1	547555	263	2.78738e-86	0.885524	0.0639685	1
6:109312041:T:C	chr6-109307936-109308517	CD164	0.270257	0.0136084	552029	9.78094e-88	0.00470501	0.00928973	281.679	0.61292	0.0262842	0.0116837	552031	0.0244717	1	552116	264	2.6128e-87	0.911969	0.0683539	1
6:109326927:T:G	chr6-109307936-109308517	CD164	0.230208	0.018012	516945	2.12559e-37	0.0096938	0.00910024	277.394	0.287701	0.0595716	0.0130632	516890	5.10984e-06	0.00018702	517042	247	4.01368e-37	0.731413	3.39325e-05	0.00124375
6:109326927:T:G	chr6-109373321-109374978	CD164	0.204338	0.0126291	516667	7.22143e-59	0.0111	0.00907868	277.254	0.222502	0.0296424	0.00988268	516799	0.00270499	0.205873	517042	247	1.62635e-58	0.662153	0.0104541	0.756926
6:109332622:C:T	chr6-109373321-109374978	CD164	0.244081	0.0101632	431333	2.29331e-127	0.00633309	0.0122927	231.41	0.606912	-0.00112443	0.0115798	431470	0.922645	1	431479	203	7.35514e-127	0.910172	0.955443	1
6:109840120:T:A	chr6-109793550-109795462	FIG4	0.230126	0.0162101	414196	9.87911e-46	0.0377232	0.0423269	207.613	0.373835	0.00442955	0.0151456	414190	0.769932	1	414470	193	2.01689e-45	0.791676	0.862883	1
6:110146843:A:G	chr6-110178902-110179415	CDC40	0.0365001	0.0061591	450705	3.10249e-09	-0.011558	0.0127116	176.4	0.364461	0.0129022	0.0135956	453798	0.342623	1	453913	219	4.02799e-09	0.787165	0.511267	1
6:110171361:T:C	chr6-110178902-110179415	CDC40	0.0370403	0.00608777	459412	1.17038e-09	-0.0121528	0.0125215	179.662	0.333075	0.012147	0.0134115	462579	0.365087	1	462698	222	1.53608e-09	0.76778	0.534236	1
6:110177006:C:A	chr6-110178902-110179415	CDC40	0.0368802	0.00610579	454195	1.54045e-09	-0.0108285	0.0124183	175.06	0.384413	0.000535426	0.0134079	457423	0.968146	1	457589	220	2.01537e-09	0.79693	0.981337	1
6:110179152:C:G	chr6-110178902-110179415	CDC40	0.0368802	0.00610579	454195	1.54045e-09	-0.0108285	0.0124183	175.06	0.384413	0.000535426	0.0134079	457423	0.968146	1	457589	220	2.01537e-09	0.79693	0.981337	1
6:110471579:G:A	chr6-110475657-110477106	SLC22A16	0.437623	0.0260203	474043	1.8632e-63	-0.00601654	0.00312691	130.769	0.0565121	-0.164674	0.014799	481640	9.31252e-29	2.78331e-27	524317	248	4.32205e-63	0.339622	3.22265e-27	9.7059e-26
6:110483917:TA:T	chr6-110475657-110477106	SLC22A16	0.197087	0.00871089	532362	2.76298e-113	-0.0260562	0.00541943	266.099	2.55407e-06	-0.0960569	0.0128309	549807	7.08961e-14	2.3545e-12	551331	263	8.35898e-113	0.000109922	1.04462e-12	3.47301e-11
6:110490010:T:C	chr6-110475657-110477106	SLC22A16	0.212216	0.0100305	500458	2.62357e-99	-0.0211189	0.004634	262.229	7.94789e-06	-0.0786416	0.0115309	517207	9.10767e-12	3.42988e-10	520663	247	7.40687e-99	0.000300254	1.13951e-10	4.28735e-09
6:111774043:C:A	chr6-111773780-111774850	FYN	0.42696	0.0190327	513980	2.12395e-111	-0.0573707	0.0768041	261.51	0.45575	0.0129364	0.0127017	513985	0.308452	1	514337	247	6.37184e-111	0.838921	0.475457	1
6:111776862:G:A	chr6-111773780-111774850	FYN	0.442751	0.012082	548114	1.22093e-293	0.064324	0.084312	280.945	0.446147	-0.00678716	0.0125442	548103	0.588465	1	548469	262	6.5448e-293	0.834492	0.729946	1
6:111794545:G:A	chr6-111798157-111798840	FYN	0.337723	0.0160683	549859	4.91036e-98	-0.324524	0.195368	242.241	0.0979897	-0.0725749	0.0486737	549860	0.135949	1	550237	262	1.378e-97	0.455766	0.26144	1
6:113719681:T:A	chr6-113718678-113720213	MARCKS	0.892567	0.01444	549217	0	-0.0146479	0.0208766	237.41	0.48359	0.0312117	0.0113876	549176	0.00612821	0.527284	549413	263	0	0.854748	0.0212611	1
6:11738327:G:C	chr6-11727380-11728975	ADTRP	0.446058	0.0086399	502481	0	-0.018823	0.0260451	165.771	0.470876	0.0506879	0.0068449	502404	1.31147e-13	8.25792e-12	502635	240	0	0.846742	1.90352e-12	1.17354e-10
6:12219147:A:G	chr6-12238082-12238849	HIVEP1	-0.0197481	0.0137084	374500	0.149704	0.0184156	0.0384653	187.683	0.632667	0.0677435	0.0150034	374447	6.32763e-06	0.000200662	374545	188	0.155002	0.91937	4.14128e-05	0.00132734
6:116293278:C:CTT	chr6-116314711-116315407	DSE	0.86582	0.0098718	523418	0	-0.00768979	0.0241109	237.308	0.750057	0.023974	0.0132102	523320	0.0695545	1	523593	252	0	0.952494	0.157342	1
6:116315144:T:A	chr6-116314711-116315407	DSE	0.874972	0.00997932	507673	0	-0.00239172	0.026208	232.475	0.927365	-0.00143995	0.0141165	507584	0.918753	1	507846	245	0	0.986949	0.952802	1
6:116369686:C:T	chr6-116369527-116372048	DSE	0.549128	0.00470739	542603	0	-0.0366881	0.0184572	264.187	0.047873	-0.0183461	0.00432496	543238	2.21657e-05	0.002784	543350	260	0	0.305524	0.000133861	0.01536
6:116389949:GT:G	chr6-116369527-116372048	DSE	0.541671	0.00343904	530000	0	0.00110453	0.0429446	205.953	0.979506	-0.061541	0.00851373	530214	4.8923e-13	2.47588e-11	530399	256	0	0.99792	6.77548e-12	3.38072e-10
6:116409912:G:A	chr6-116369527-116372048	DSE	0.555889	0.00462073	551590	0	-0.0310823	0.0188678	250.027	0.100738	-0.0300647	0.00456322	552064	4.44694e-11	4.34537e-09	552116	264	0	0.460672	5.31445e-10	4.9578e-08
6:116382763:G:A	chr6-116386928-116387312	DSE	0.8165	0.00886887	419515	0	0.0581026	0.0680945	179.928	0.394647	-0.0909624	0.0235873	419461	0.00011508	0.00239977	419767	213	0	0.80501	0.000606856	0.0134419
6:116389949:GT:G	chr6-116386928-116387312	DSE	0.838314	0.00797087	530130	0	0.0183432	0.0442349	208.111	0.678805	-0.159273	0.0186336	530028	1.25976e-17	2.81442e-16	530399	256	0	0.932766	2.43363e-16	5.50735e-15
6:116389949:GT:G	chr6-116392140-116393152	DSE	0.724793	0.00547702	530242	0	0.0141252	0.0438749	206.812	0.747822	-0.177959	0.0121765	530137	2.30665e-48	7.68493e-47	530399	256	0	0.952494	1.50098e-46	4.97691e-45
6:116392814:T:A	chr6-116392140-116393152	DSE	0.724793	0.00547702	530242	0	0.0141252	0.0438749	206.812	0.747822	-0.177959	0.0121765	530137	2.30665e-48	7.68493e-47	530399	256	0	0.952494	1.50098e-46	4.97691e-45
6:116455150:CATCACACATT:C	chr6-116461179-116462922	CALHM6	0.524313	0.00395684	539284	0	-0.0966059	0.0776967	199.464	0.21519	0.071564	0.0119646	539103	2.21515e-09	8.18844e-08	539440	260	0	0.654424	2.19258e-08	8.11091e-07
6:116455480:CTCTCTT:C	chr6-116461179-116462922	CALHM6	0.57211	0.0066184	531856	0	0.029501	0.0371975	222.07	0.428571	-0.0271148	0.00597254	531756	5.62916e-06	0.00047611	532025	256	0	0.824409	3.71454e-05	0.00297706
6:116460830:C:T	chr6-116461179-116462922	CALHM6	0.46426	0.0050315	494989	0	-0.0485029	0.0414882	207.174	0.243716	0.159131	0.00663113	494846	3.48766e-127	2.11264e-125	495104	239	0	0.688345	9.30043e-125	5.63371e-123
6:116462167:G:A	chr6-116461179-116462922	CALHM6	0.470722	0.00487179	491954	0	-0.0569453	0.0433249	203.206	0.190201	0.157864	0.00684774	491810	1.57036e-117	9.22527e-116	492065	237	0	0.61859	3.6198e-115	2.1265e-113
6:116462456:T:G	chr6-116461179-116462922	CALHM6	0.530111	0.00403659	537499	0	-0.141086	0.0686023	200.528	0.0410217	0.00661624	0.0107564	537308	0.538492	1	537642	259	0	0.277146	0.690569	1
6:116464456:G:A	chr6-116461179-116462922	CALHM6	0.466707	0.00508479	490469	0	-0.0475196	0.0422582	206.866	0.262102	0.147656	0.00673758	490331	2.08769e-106	1.24651e-104	490583	236	0	0.704881	3.88939e-104	2.32226e-102
6:116510647:T:C	chr6-116461179-116462922	CALHM6	0.592162	0.00746194	442397	0	0.0267138	0.029725	247.873	0.369686	-0.0388229	0.00631604	442396	7.91737e-10	5.63079e-08	442443	215	0	0.790346	8.30194e-09	5.6725e-07
6:116462167:G:A	chr6-116465137-116465743	CALHM6	0.61367	0.00632717	491776	0	-0.0434607	0.0468114	206.984	0.354271	0.0320234	0.00843385	491714	0.00014647	0.00961993	492065	237	0	0.780143	0.000755975	0.0473511
6:116514106:T:A	chr6-116514076-116514748	DSE	0.579228	0.0363275	398793	3.23601e-57	0.0154068	0.0231553	213.063	0.506535	0.0987695	0.0304784	398792	0.00119271	0.0206269	399075	198	7.22091e-57	0.865635	0.00506901	0.0955469
6:116561222:G:A	chr6-116514076-116514748	DSE	0.596797	0.035704	395105	1.06843e-62	0.0238655	0.0245164	206.784	0.331467	0.070836	0.0289398	395106	0.0143776	0.388381	395398	196	2.46583e-62	0.767757	0.0437928	1
6:117470097:T:G	chr6-117483181-117483633	DCBLD1	0.0660913	0.0106226	542004	4.91865e-10	-0.0413228	0.00940819	143.834	2.16217e-05	-0.0302673	0.013919	542188	0.0296651	1	542296	259	6.5159e-10	0.000696812	0.080144	1
6:117483634:T:G	chr6-117483181-117483633	DCBLD1	0.0644627	0.0105867	548177	1.13675e-09	-0.0419579	0.0092786	145.783	1.25944e-05	-0.0302703	0.0138571	548382	0.0289291	1	548487	262	1.49237e-09	0.000436948	0.0786086	1
6:117463255:A:C	chr6-117483633-117483981	DCBLD1	0.0621981	0.0140591	544339	9.68932e-06	-0.0324329	0.00906792	147.162	0.000471411	-0.0265425	0.0168965	544252	0.116209	1	544484	260	1.1523e-05	0.00935435	0.232077	1
6:117463255:A:C	chr6-117483633-117483981	GOPC	0.000704138	0.0138746	543975	0.959525	-0.0116654	0.0495565	197.79	0.814144	0.0267721	0.0166735	543972	0.108348	1	544484	260	0.960513	0.969622	0.220149	1
6:117544112:A:G	chr6-117549431-117549999	GOPC	0.0873096	0.0191956	551630	5.40617e-06	-0.00623947	0.039501	201.407	0.874649	-0.0282279	0.0130039	551637	0.0299519	1	552116	264	6.48083e-06	0.978484	0.0807424	1
6:117549729:A:G	chr6-117549431-117549999	GOPC	0.0873096	0.0191956	551630	5.40617e-06	-0.00623947	0.039501	201.407	0.874649	-0.0282279	0.0130039	551637	0.0299519	1	552116	264	6.48083e-06	0.978484	0.0807424	1
6:117553094:A:G	chr6-117549431-117549999	GOPC	0.0873096	0.0191956	551630	5.40617e-06	-0.00623947	0.039501	201.407	0.874649	-0.0282279	0.0130039	551637	0.0299519	1	552116	264	6.48083e-06	0.978484	0.0807424	1
6:118719708:C:G	chr6-118718606-118719814	CEP85L	0.44891	0.00845308	510535	0	0.00188183	0.0280719	208.561	0.946617	-0.0262721	0.0120038	510437	0.0286224	1	510760	244	0	0.991651	0.077931	1
6:118720596:G:A	chr6-118718606-118719814	CEP85L	0.44891	0.00845308	510535	0	0.00188183	0.0280719	208.561	0.946617	-0.0262721	0.0120038	510437	0.0286224	1	510760	244	0	0.991651	0.077931	1
6:118711163:G:C	chr6-118719814-118720162	CEP85L	0.362128	0.0313601	511201	7.67669e-31	-0.000532438	0.0187726	200.125	0.977401	0.0524558	0.0197338	511196	0.00785687	0.304854	511547	244	1.36222e-30	0.997853	0.0262604	1
6:118717955:C:T	chr6-118719814-118720162	CEP85L	0.388838	0.0290958	473162	9.97276e-41	0.0134144	0.0195296	199.512	0.492957	0.0241287	0.0194026	473151	0.213654	1	473495	228	1.94634e-40	0.859237	0.365819	1
6:118976663:CAAAA:C	chr6-118933877-118935647	ASF1A	0.00870659	0.0034639	97976.2	0.0119549	-0.00330801	0.00611009	239.762	0.588734	-0.00055754	0.0047886	342079	0.907311	1	494288	234	0.012929	0.901481	0.946348	1
6:119393608:CA:C	chr6-119442529-119443395	MAN1A1	0.46214	0.0141489	547430	8.91266e-234	0.000425505	0.0610274	153.451	0.994446	-0.0359648	0.0386368	547453	0.351935	1	548018	262	4.1104e-233	0.999796	0.521271	1
6:119443170:T:A	chr6-119442529-119443395	MAN1A1	0.462372	0.0142055	537026	3.68689e-232	-0.00525618	0.0588249	164.285	0.92891	-0.0302121	0.0397615	537042	0.447355	1	537543	258	1.6906e-231	0.987105	0.612977	1
6:122471463:G:C	chr6-122470943-122472343	HSF2	-0.00522652	0.0066613	163397	0.432684	0.00345477	0.00598976	178.696	0.564815	0.00905765	0.00549055	227309	0.0990101	1	343628	160	0.440223	0.891131	0.205682	1
6:13235560:G:A	chr6-13235376-13235943	PHACTR1	0.559464	0.0226906	549911	3.73626e-134	0.00386028	0.0349787	162.448	0.91226	-0.0916487	0.0347065	549908	0.00827435	0.148329	550436	263	1.22931e-133	0.984246	0.0274266	0.567288
6:13240383:G:GA	chr6-13235376-13235943	PHACTR1	0.559464	0.0226906	549911	3.73626e-134	0.00386028	0.0349787	162.448	0.91226	-0.0916487	0.0347065	549908	0.00827435	0.148329	550436	263	1.22931e-133	0.984246	0.0274266	0.567288
6:122705564:CT:C	chr6-122710065-122710853	SMPDL3A	0.38582	0.00838352	499218	0	-0.0176875	0.015105	252.523	0.242716	0.0293662	0.0142193	499454	0.0389011	1	499475	240	0	0.686837	0.0996186	1
6:122710243:G:A	chr6-122710065-122710853	SMPDL3A	0.385363	0.00812989	537155	0	-0.0114136	0.0141734	272.727	0.421358	0.0203879	0.0131516	537425	0.121089	1	537436	257	0	0.821101	0.239641	1
6:122710604:G:A	chr6-122712143-122713139	SMPDL3A	0.399569	0.0153251	506283	9.32307e-150	0.00625103	0.0178477	251.692	0.72645	-0.0426619	0.0314205	506192	0.174537	1	506361	241	3.27668e-149	0.949061	0.315191	1
6:122698563:G:C	chr6-122713139-122713590	SMPDL3A	0.402076	0.0113576	548291	3.30373e-274	-0.00781634	0.0139108	279.478	0.574642	0.0756478	0.018816	548210	5.81052e-05	0.00151915	548318	263	1.68531e-273	0.894583	0.000326337	0.00879918
6:122707028:A:G	chr6-122713139-122713590	SMPDL3A	0.550473	0.0334395	539990	7.14548e-61	-0.00206807	0.00710461	202.801	0.771281	-0.0723109	0.0189104	539986	0.000131384	0.00350563	540021	259	1.63084e-60	0.958529	0.000684566	0.0189193
6:124921417:C:A	chr6-124962541-124963333	RNF217	0.393646	0.00877742	496333	0	0.0344064	0.029891	150.216	0.251536	-0.0127318	0.020474	496185	0.534038	1	496494	235	0	0.694737	0.68667	1
6:124948740:C:G	chr6-124962541-124963333	RNF217	0.392372	0.00868108	542032	0	0.0140704	0.022824	189.341	0.538321	-0.0189381	0.0167427	541904	0.258001	1	542177	258	0	0.880634	0.419493	1
6:124935348:AAAC:A	chr6-124963333-124963770	RNF217	0.434001	0.0203586	506677	8.59542e-101	0.0209411	0.0324906	153.054	0.520198	-0.0303241	0.052191	506626	0.561226	1	507153	244	2.44492e-100	0.872666	0.708303	1
6:124948740:C:G	chr6-124963333-124963770	RNF217	0.418481	0.0205784	541756	6.69751e-92	0.0176796	0.0232979	189.162	0.448887	-0.0435838	0.0401291	541712	0.27744	1	542177	258	1.81984e-91	0.836168	0.441256	1
6:124976302:C:CCTTCCTTACA	chr6-124963770-124964991	RNF217	0.5055	0.0398691	440762	7.84667e-37	-0.0103845	0.0111158	148.241	0.351714	0.0753289	0.0227858	440752	0.000946592	0.022537	440912	209	1.4741e-36	0.779448	0.00412882	0.103829
6:125003615:A:G	chr6-124963770-124964991	RNF217	0.498386	0.0471608	501980	4.22907e-26	-0.00866809	0.0095527	140.063	0.365755	0.0687643	0.0257593	501972	0.00759683	0.19949	502095	241	7.1288e-26	0.787872	0.0255229	0.737045
6:125054956:A:C	chr6-125099268-125100180	RNF217	0.194489	0.0170899	546264	5.28017e-30	0.0179236	0.0130023	220.114	0.16945	-0.0468306	0.0141368	546264	0.000924158	0.038256	546460	262	9.28723e-30	0.585795	0.00404107	0.166864
6:125094998:T:C	chr6-125099268-125100180	RNF217	0.207089	0.017409	508319	1.26121e-32	0.0137513	0.0121487	224.508	0.258875	-0.0548892	0.0146913	508322	0.000186871	0.00668536	508460	245	2.27509e-32	0.702696	0.000947591	0.0340655
6:125102822:T:C	chr6-125099268-125100180	RNF217	0.217818	0.018208	460327	5.63305e-33	0.00711637	0.0151042	167.269	0.638147	-0.064698	0.0164304	460310	8.22793e-05	0.00252021	460518	217	1.0202e-32	0.920751	0.000447063	0.0140724
6:125153645:T:G	chr6-125154727-125155647	HDDC2	0.0555728	0.0257439	501648	0.0308754	-0.0135986	0.00677421	192.031	0.0461074	-0.0189903	0.0257115	501592	0.460156	1	501697	241	0.0328377	0.297278	0.623816	1
6:125154918:G:A	chr6-125154727-125155647	HDDC2	0.0493949	0.0248187	533212	0.0465663	-0.0123842	0.00639652	200.32	0.0542646	-0.0176747	0.0245786	533167	0.472075	1	533273	256	0.0492065	0.32961	0.633845	1
6:125299732:T:C	chr6-125299255-125299817	HDDC2	0.161651	0.0106386	434121	3.95277e-52	-0.0271032	0.0122114	132.481	0.0281533	-0.0380833	0.0206689	434692	0.0653965	1	434712	209	8.50775e-52	0.217178	0.150337	1
6:125301484:A:ACACACACGCG	chr6-125299255-125299817	HDDC2	0.16049	0.00952336	464810	1.05524e-63	-0.0434925	0.0194101	129.201	0.026752	-0.0761618	0.0312525	465369	0.0148106	0.357849	465408	220	2.452e-63	0.210062	0.0449007	1
6:125789799:A:G	chr6-125789640-125790230	NCOA7	0.0706082	0.00687845	549410	1.01693e-24	-0.0390406	0.044025	169.5	0.376452	0.0236408	0.014278	549370	0.0977731	1	549837	263	1.68559e-24	0.793145	0.20385	1
6:125830761:A:ATGTGTGTG	chr6-125789640-125790230	NCOA7	0.0690879	0.00696435	521578	3.41628e-23	-0.0126124	0.0536374	165.642	0.814389	0.0268916	0.0161466	521535	0.0958195	1	521969	249	5.56429e-23	0.969622	0.200793	1
6:125747768:C:T	chr6-125790230-125791454	NCOA7	0.0239882	0.00676901	477027	0.000394395	-0.037366	0.0207954	169.735	0.0741388	0.00900086	0.00516935	477761	0.0816498	1	478438	227	0.000447929	0.394633	0.177755	1
6:125772045:CT:C	chr6-125790230-125791454	NCOA7	0.0160889	0.00572148	374576	0.00492342	-0.0194913	0.0294718	142.656	0.509451	0.0200768	0.0060904	375056	0.00097921	0.113684	375125	178	0.00540143	0.866108	0.00426016	0.447885
6:125799684:C:T	chr6-125829242-125829935	NCOA7	0.275178	0.011318	491951	1.69676e-130	0.0984559	0.0298745	147.898	0.00122928	0.0604407	0.0134274	491906	6.75534e-06	0.000241357	492362	236	5.50154e-130	0.0199978	4.40425e-05	0.00157432
6:125831649:A:G	chr6-125829242-125829935	NCOA7	0.276553	0.0116516	535741	1.81029e-124	0.0840146	0.0289032	176.06	0.00412157	0.0539378	0.0128533	535702	2.71227e-05	0.00104903	536145	257	5.72767e-124	0.0525336	0.000161855	0.0062273
6:125986816:A:G	chr6-125986046-125987496	NCOA7	0.0571976	0.00912566	476746	3.66546e-10	0.0113962	0.0226439	175.627	0.615397	0.00284436	0.00646758	476748	0.660092	1	476758	228	4.87046e-10	0.912847	0.785824	1
6:130193278:A:C	chr6-130201958-130203270	L3MBTL3	0.130372	0.0309444	502389	2.51937e-05	-0.00432675	0.0175292	154.057	0.805367	-0.0379614	0.018962	502368	0.0452879	1	502691	238	2.9607e-05	0.96724	0.112373	1
6:130203227:A:G	chr6-130201958-130203270	L3MBTL3	0.0756444	0.0181093	520290	2.95282e-05	-0.00269625	0.022675	177.621	0.905482	-0.00733832	0.0169411	520260	0.664895	1	520729	248	3.4635e-05	0.982765	0.7892	1
6:130203268:AT:A	chr6-130201958-130203270	L3MBTL3	0.123021	0.0294961	533946	3.03624e-05	0.00369434	0.0185616	154.506	0.8425	-0.0352045	0.0182599	533927	0.053859	1	534324	254	3.56073e-05	0.973512	0.129088	1
6:131139788:G:C	chr6-131134888-131136701	AKAP7	0.0507445	0.00533512	424295	1.89034e-21	-0.0244627	0.0125473	175.783	0.052809	-0.00467348	0.00641211	435651	0.466093	1	438074	210	3.0136e-21	0.324979	0.62873	1
6:131183261:T:C	chr6-131182971-131184979	AKAP7	0.0613729	0.00924117	502004	3.11343e-11	-0.00564355	0.0140348	195.609	0.688041	0.0225914	0.0135273	502079	0.0949078	1	502140	244	4.22399e-11	0.935958	0.199229	1
6:131190149:A:G	chr6-131182971-131184979	AKAP7	0.061485	0.00912136	515304	1.57714e-11	-0.00659056	0.0137601	199.808	0.63249	0.0239339	0.0134032	515407	0.0741504	1	515457	250	2.15259e-11	0.91937	0.165377	1
6:131196554:G:A	chr6-131182971-131184979	AKAP7	0.06105	0.00906921	525521	1.68021e-11	-0.000233977	0.0142855	193.14	0.986949	0.0318583	0.0134802	525574	0.0181112	1	525652	254	2.29165e-11	0.998847	0.0529703	1
6:131203478:G:A	chr6-131182971-131184979	AKAP7	0.0606728	0.00907019	528596	2.24529e-11	5.27834e-05	0.0141812	193.796	0.997034	0.029115	0.0134177	528652	0.0300156	1	528729	255	3.05441e-11	0.999885	0.0808662	1
6:131199854:C:A	chr6-131199518-131200668	AKAP7	0.0834198	0.00427311	518256	7.65307e-85	-0.00141137	0.0140699	195.023	0.9202	0.00661172	0.00740102	528377	0.371669	1	528729	255	2.01354e-84	0.985077	0.54084	1
6:131203478:G:A	chr6-131199518-131200668	AKAP7	0.0834198	0.00427311	518256	7.65307e-85	-0.00141137	0.0140699	195.023	0.9202	0.00661172	0.00740102	528377	0.371669	1	528729	255	2.01354e-84	0.985077	0.54084	1
6:131212173:T:G	chr6-131199518-131200668	AKAP7	0.0850445	0.00430272	519236	6.38153e-87	0.00343461	0.0134824	192.502	0.79919	0.00160764	0.00706708	530369	0.820048	1	530909	255	1.69738e-86	0.965318	0.894789	1
6:131203478:G:A	chr6-131249856-131251336	AKAP7	0.0831807	0.0125845	528542	3.8527e-11	0.00205019	0.0142033	193.493	0.885377	-0.00320161	0.0193052	528429	0.868282	1	528729	255	5.21967e-11	0.980272	0.923776	1
6:131217621:T:C	chr6-131249856-131251336	AKAP7	0.0836743	0.0124316	546886	1.68925e-11	0.00392957	0.0135028	202.93	0.771334	-0.0025298	0.0180377	546784	0.888462	1	547079	262	2.30375e-11	0.958529	0.936238	1
6:132763220:G:T	chr6-132797912-132798940	RPS12	0.13434	0.00506023	542509	3.39206e-155	0.0972131	0.0950592	185.575	0.307801	9.81192e-05	0.0180873	542550	0.995672	1	542920	259	1.21509e-154	0.750869	0.997505	1
6:132786555:CA:C	chr6-132797912-132798940	RPS12	0.147008	0.0337652	488602	1.3381e-05	-0.0189996	0.0376839	123.349	0.615031	-0.00778072	0.0174113	488603	0.654964	1	488859	236	1.58399e-05	0.912847	0.781977	1
6:13391511:C:CAA	chr6-13413981-13414695	GFOD1	0.289101	0.0366497	301122	3.07532e-15	-0.00361909	0.0114835	151.355	0.753078	0.0202891	0.0238429	301121	0.394798	1	301186	150	4.46767e-15	0.953622	0.562814	1
6:13393490:C:A	chr6-13413981-13414695	GFOD1	0.276183	0.0351964	389374	4.27543e-15	-0.0040267	0.0102472	167.367	0.694854	0.0361516	0.0211863	389384	0.0879407	1	389440	189	6.19988e-15	0.938339	0.188168	1
6:13396275:A:G	chr6-13413981-13414695	GFOD1	0.323111	0.035562	521340	1.03251e-19	-0.00230881	0.0107263	176.881	0.829823	0.0127877	0.0204473	521360	0.531712	1	521465	251	1.60413e-19	0.972161	0.68491	1
6:13409922:C:CA	chr6-13413981-13414695	GFOD1	0.353923	0.0113292	479758	5.00721e-214	-0.0321469	0.0183826	195.194	0.0819034	-0.0426947	0.0244537	479662	0.0808224	1	479860	232	2.18764e-213	0.414974	0.176254	1
6:13414316:G:A	chr6-13413981-13414695	GFOD1	0.336281	0.0353523	525442	1.8727e-21	-0.0010827	0.00993585	176.179	0.913351	0.00130505	0.0203119	525461	0.948771	1	525542	253	2.98582e-21	0.984667	0.970828	1
6:13414352:A:C	chr6-13413981-13414695	GFOD1	0.348688	0.0113247	545613	5.39263e-208	-0.0239915	0.0161078	230.512	0.13774	-0.00356559	0.0210632	545516	0.865576	1	545710	261	2.3188e-207	0.536903	0.921835	1
6:13454371:A:G	chr6-13452450-13454420	GFOD1	0.293199	0.0189295	364767	4.28059e-54	-0.0108412	0.0147128	159.607	0.462291	-0.0156772	0.0154198	364713	0.3093	1	364816	175	9.36895e-54	0.842669	0.476439	1
6:13460654:G:A	chr6-13452450-13454420	GFOD1	0.298566	0.0188783	371163	2.54784e-56	-0.00471858	0.0146637	147.394	0.748071	-0.0197264	0.0153622	371103	0.199113	1	371217	178	5.65193e-56	0.952494	0.347483	1
6:13460691:G:GGATAAATATCTAATGCATGCAA	chr6-13462279-13463564	SIRT5	-0.00503303	0.0149748	544775	0.736796	0.00193003	0.0154911	123.757	0.901051	0.00264939	0.0227473	544776	0.90728	1	545171	260	0.741007	0.982763	0.946348	1
6:13462927:G:A	chr6-13462279-13463564	SIRT5	-0.00663519	0.0149399	549851	0.656951	0.0050972	0.0150543	126.684	0.735481	0.0133598	0.0222206	549842	0.547684	1	550246	263	0.662994	0.950419	0.697883	1
6:13463443:A:G	chr6-13462279-13463564	SIRT5	-0.00649361	0.0149182	547098	0.663359	0.00355528	0.0151933	126.234	0.815362	0.0144903	0.0222849	547092	0.515543	1	547498	262	0.669163	0.969736	0.671604	1
6:13465222:T:TAA	chr6-13462279-13463564	SIRT5	0.0163243	0.0381146	530544	0.668437	0.0058562	0.00797669	92.7745	0.4647	-0.00840845	0.0223873	530524	0.707222	1	530560	256	0.674041	0.842949	0.820877	1
6:13746206:C:G	chr6-13747302-13748223	RANBP9	0.270213	0.0100319	407139	1.17197e-159	-0.00588142	0.00924016	161.171	0.52535	-0.00900928	0.0123353	407535	0.465167	1	407550	200	4.29427e-159	0.875277	0.62798	1
6:13747761:C:T	chr6-13747302-13748223	RANBP9	0.270405	0.0100554	407715	3.8112e-159	-0.00705055	0.00970657	160.795	0.468669	-0.0100247	0.0123622	408061	0.417415	1	408067	199	1.39311e-158	0.84512	0.583629	1
6:13750629:C:G	chr6-13747302-13748223	RANBP9	0.274571	0.0103308	359044	1.73666e-155	-0.0106369	0.0106187	138.14	0.318232	-0.0060173	0.0130932	359301	0.645822	1	359311	174	6.23574e-155	0.759272	0.774667	1
6:134446419:G:A	chr6-134437002-134437362	SGK1	0.48467	0.0100782	549794	0	-0.00142922	0.0214593	237.04	0.946955	0.089783	0.0130177	549681	5.31672e-12	1.7555e-10	549937	263	0	0.991651	6.8086e-11	2.25446e-09
6:134882641:T:C	chr6-134881600-134883040	HBS1L	0.0140743	0.0130088	532376	0.279296	-0.0108759	0.00617962	225.064	0.079774	0.0112383	0.0250664	532211	0.653907	1	532403	253	0.285981	0.411113	0.781046	1
6:134890130:AT:A	chr6-134881600-134883040	HBS1L	0.0148249	0.0138265	477535	0.283624	-0.010733	0.00657583	199.944	0.104215	0.00785747	0.0261096	477382	0.76346	1	477567	229	0.290281	0.469066	0.859524	1
6:134891089:G:T	chr6-134881600-134883040	HBS1L	0.0138521	0.0131671	523481	0.292788	-0.0105704	0.00620904	221.927	0.0900766	0.0108796	0.0251333	523319	0.665104	1	523510	250	0.299592	0.436891	0.789234	1
6:134939165:T:C	chr6-134938848-134939505	HBS1L	0.0836369	0.0259711	530700	0.00128029	0.0157827	0.00492562	276.248	0.0015131	0.0607047	0.0213888	530763	0.00453772	0.13773	530768	252	0.00142973	0.0236147	0.0163521	0.530481
6:134944060:T:TTTTTG	chr6-134938848-134939505	HBS1L	0.204474	0.0257759	532040	2.14787e-15	-0.0161655	0.00518756	242.624	0.0020526	-0.0601112	0.021348	532054	0.00486624	0.149948	532081	253	3.12866e-15	0.0302441	0.0173886	0.572836
6:134947004:G:A	chr6-134938848-134939505	HBS1L	0.217739	0.0273856	516042	1.85613e-15	-0.0128342	0.00469202	233.578	0.00671027	-0.0655162	0.0203994	516044	0.00131971	0.0366172	516065	245	2.7066e-15	0.0755468	0.00555668	0.160436
6:134964822:G:GAAAAA	chr6-134938848-134939505	HBS1L	0.19879	0.0260651	503877	2.41328e-14	-0.0119824	0.00554315	228.175	0.0316848	-0.0528596	0.0226475	503887	0.0195954	1	503917	241	3.45971e-14	0.234447	0.0565451	1
6:135085032:C:CT	chr6-135087760-135088276	HBS1L	0.119624	0.00681431	467145	5.74788e-69	-0.0101806	0.00948516	190.76	0.284483	-0.0052852	0.0161864	467869	0.74403	1	468252	227	1.37797e-68	0.727168	0.84616	1
6:135087978:A:G	chr6-135087760-135088276	HBS1L	0.123141	0.00674921	476794	2.39295e-74	-0.0111284	0.00921756	194.406	0.228782	-0.0116419	0.015823	477549	0.461878	1	477843	233	5.93765e-74	0.670714	0.62534	1
6:135093655:A:G	chr6-135087760-135088276	HBS1L	0.124156	0.00660179	548732	7.07794e-79	-0.00927053	0.00708849	230.758	0.192233	-0.0129778	0.0124854	549445	0.298599	1	550086	263	1.80701e-78	0.62146	0.464745	1
6:135159438:A:G	chr6-135159363-135159888	AHI1	0.199225	0.0297751	526300	2.21862e-11	0.0487681	0.0228262	229.097	0.0336994	-0.0692234	0.0283578	526288	0.014644	0.412713	526689	251	3.01844e-11	0.243523	0.0444549	1
6:135159460:CA:C	chr6-135159363-135159888	AHI1	0.154179	0.0235842	523303	6.26602e-11	0.00777441	0.0316956	215.482	0.80647	-0.0229411	0.0334799	523284	0.493206	1	523704	251	8.4514e-11	0.967707	0.652046	1
6:135159460:CAA:C	chr6-135159363-135159888	AHI1	0.163224	0.0216724	539668	5.02634e-14	0.0676412	0.030789	219.276	0.0290732	-0.0657883	0.0322845	539654	0.0415736	1	540085	258	7.16957e-14	0.222257	0.104898	1
6:135506535:A:G	chr6-135498232-135498900	AHI1	0.104446	0.00668759	518773	5.65587e-55	-0.126503	0.01919	205.915	3.5706e-10	0.00117029	0.00633441	518861	0.853424	1	518910	247	1.24431e-54	3.41973e-08	0.913472	1
6:135538559:G:A	chr6-135498232-135498900	AHI1	0.11388	0.00712954	485352	2.03819e-57	0.0828327	0.0192888	199.971	2.73126e-05	-0.00980506	0.00611445	485363	0.108806	1	485389	229	4.55255e-57	0.000851953	0.220727	1
6:136583097:A:G	chr6-136582737-136584085	MAP7	0.196439	0.00923802	532746	2.68295e-100	-0.0341636	0.00843975	225.361	7.10521e-05	-0.0748682	0.0180009	537704	3.19514e-05	0.000862898	538187	258	7.61877e-100	0.00196404	0.000187625	0.00517891
6:136587010:A:G	chr6-136586126-136587044	MAP7	0.200565	0.0210767	527547	1.80732e-21	-0.0349025	0.0103952	222.978	0.000924466	-0.0866559	0.0488176	527559	0.075883	1	527617	255	2.8826e-21	0.0160571	0.168384	1
6:136737035:G:A	chr6-136785029-136786007	MAP3K5	0.165274	0.00898228	406533	1.409e-75	-0.0602871	0.0533696	208.667	0.259935	0.0172962	0.00875561	406519	0.0482188	1	406794	201	3.51927e-75	0.703603	0.118051	1
6:136811980:A:G	chr6-136785029-136786007	MAP3K5	0.199827	0.0103733	382879	1.18875e-82	0.0837056	0.045684	188.659	0.068487	-0.0221323	0.00859952	382862	0.0100631	1	383097	184	3.08881e-82	0.377959	0.0323525	1
6:136921394:C:G	chr6-136921386-136921844	MAP3K5	0.0732826	0.0207184	509574	0.000404626	0.0146563	0.0598193	215.945	0.806681	-0.0247748	0.0178964	509569	0.166253	1	510022	247	0.000459473	0.96779	0.304103	1
6:137298141:T:G	chr6-137281801-137282776	IFNGR1	0.477947	0.0132587	444982	3.86235e-284	-0.0650049	0.0682322	151.665	0.342257	-0.0555084	0.0173221	444971	0.00135313	0.0456365	445460	217	2.02261e-283	0.773047	0.00568158	0.196721
6:138499587:T:A	chr6-138498936-138499938	NHSL1	0.0804764	0.0231436	492680	0.000506606	-0.0018503	0.00846337	212.152	0.827152	0.077804	0.0186044	492628	2.88986e-05	0.000751216	492759	236	0.000573361	0.971943	0.00017155	0.00454068
6:138500571:A:G	chr6-138498936-138499938	NHSL1	0.0648238	0.0228598	536006	0.00457243	-0.00136365	0.0079646	213.819	0.864218	0.0888658	0.0176878	535951	5.05847e-07	1.30072e-05	536088	258	0.00502204	0.975738	3.86273e-06	0.000101666
6:138593337:G:A	chr6-138592265-138594506	NHSL1	0.33331	0.00544429	536717	0	-0.0194669	0.0120586	266.27	0.107634	-0.04197	0.00760246	545582	3.38047e-08	2.0422e-06	548590	262	0	0.476609	2.93391e-07	1.73913e-05
6:138595313:C:T	chr6-138592265-138594506	NHSL1	0.33331	0.00544429	536717	0	-0.0194669	0.0120586	266.27	0.107634	-0.04197	0.00760246	545582	3.38047e-08	2.0422e-06	548590	262	0	0.476609	2.93391e-07	1.73913e-05
6:138701421:T:TCA	chr6-138691481-138693957	NHSL1	0.182739	0.00669286	501628	5.08355e-164	-0.00405868	0.00945664	239.47	0.668172	-0.0208507	0.00585289	506822	0.000367438	0.0393178	510843	245	1.89484e-163	0.928251	0.00175032	0.171111
6:138717284:C:CAAAAA	chr6-138691481-138693957	NHSL1	0.170855	0.00569571	491630	1.61252e-197	0.0046853	0.0120944	239.939	0.698809	-0.0113209	0.00648732	497506	0.0809702	1	499579	237	6.71309e-197	0.940319	0.176502	1
6:139019700:CAA:C	chr6-139028306-139030310	ABRACL	0.0357217	0.00477317	333513	7.23517e-14	-0.00169737	0.00582204	256.423	0.770873	-0.00369746	0.00505829	442563	0.464798	1	504550	244	1.02922e-13	0.958529	0.627699	1
6:143329680:TTTTG:T	chr6-143337380-143338235	ADAT2	0.0864855	0.0258201	536554	0.000809491	0.00447025	0.00515268	271.94	0.386401	-0.0260241	0.0379432	536575	0.492794	1	536653	259	0.000909199	0.79816	0.651819	1
6:144017373:TA:T	chr6-144017189-144017688	PLAGL1	0.771802	0.0172663	512020	0	0.00386134	0.0145143	250.465	0.79043	-0.0508315	0.0325697	511902	0.118595	1	512138	244	0	0.963267	0.2357	1
6:144032982:A:C	chr6-144035815-144037356	PLAGL1	0.426948	0.00631215	521794	0	-0.0531955	0.0259604	239.136	0.041544	-0.12263	0.0201688	522690	1.2013e-09	2.583e-08	522729	246	0	0.278716	1.23396e-08	2.72106e-07
6:144044351:G:A	chr6-144035815-144037356	PLAGL1	0.425983	0.00631959	523371	0	-0.0545599	0.0266616	236.17	0.0418262	-0.103561	0.0197645	524399	1.60883e-07	3.64297e-06	524421	248	0	0.279778	1.30084e-06	3.00634e-05
6:144202132:G:A	chr6-144197775-144198655	SF3B5	0.142289	0.0163004	538131	2.5725e-18	-0.00296362	0.00531263	222.479	0.577512	0.030594	0.0144763	538319	0.0345683	1	538543	259	3.92056e-18	0.895164	0.0905486	1
6:144205676:T:G	chr6-144197775-144198655	SF3B5	0.154508	0.0155101	518456	2.25011e-23	0.00130927	0.00584583	205.779	0.823006	0.0172744	0.0152013	518690	0.255799	1	518760	250	3.67148e-23	0.971389	0.416904	1
6:144699450:AT:A	chr6-144657254-144658911	UTRN	0.122541	0.0139057	504539	1.22995e-18	0.079679	0.0891244	174.806	0.372541	-0.00169509	0.0305946	504533	0.955816	1	505005	240	1.88186e-18	0.79151	0.974466	1
6:144671148:GT:G	chr6-144658911-144660296	UTRN	0.100714	0.0120613	484929	6.83487e-17	-0.0292472	0.0431972	190.15	0.499189	-0.0176256	0.00979666	484933	0.0719965	1	485332	234	1.02073e-16	0.861958	0.161719	1
6:144806013:G:A	chr6-144819535-144820787	UTRN	0.311034	0.021841	525074	5.21392e-46	0.0446933	0.0528139	225.664	0.398315	-0.060753	0.0231772	525073	0.0087612	0.27744	525517	251	1.06654e-45	0.807047	0.0287669	0.992161
6:144818892:G:T	chr6-144819535-144820787	UTRN	0.303705	0.0208181	501859	3.40163e-48	0.0951068	0.0553428	216.933	0.0871318	-0.0685348	0.0251447	501860	0.00641848	0.168014	502285	241	7.07524e-48	0.430593	0.0221047	0.632087
6:144820484:TTGTGG:T	chr6-144819535-144820787	UTRN	0.303705	0.0208181	501859	3.40163e-48	0.0951068	0.0553428	216.933	0.0871318	-0.0685348	0.0251447	501860	0.00641848	0.168014	502285	241	7.07524e-48	0.430593	0.0221047	0.632087
6:145735545:C:T	chr6-145734562-145736280	SHPRH	0.00356087	0.00605379	337595	0.556396	0.0356964	0.0697754	137.363	0.60976	-0.00793223	0.00595224	337532	0.182649	1	337762	161	0.563184	0.911024	0.326416	1
6:145736338:A:AT	chr6-145734562-145736280	SHPRH	0.00316993	0.00606077	333350	0.600958	0.0354541	0.0705952	136.663	0.616323	-0.00810492	0.00595786	333287	0.173712	1	333515	159	0.607567	0.913171	0.314338	1
6:148757881:G:A	chr6-148746001-148748876	UST	0.300701	0.00380351	485457	0	-0.0727357	0.0260635	175.711	0.00584054	0.00450157	0.0101417	497639	0.657138	1	497771	235	0	0.0690707	0.783512	1
6:149101656:A:G	chr6-149093249-149094700	TAB2	0.231438	0.0137834	543334	2.94365e-63	-0.0560506	0.0551074	219.31	0.310219	0.0180671	0.0147542	543339	0.22075	1	543794	260	6.81906e-63	0.753255	0.374946	1
6:149111881:T:C	chr6-149093249-149094700	TAB2	0.233875	0.0137016	510697	2.62351e-65	-0.0904477	0.0508834	154.968	0.0774396	0.0120877	0.0155262	510683	0.436253	1	511272	245	6.15499e-65	0.403671	0.602156	1
6:149119095:T:C	chr6-149129402-149130356	TAB2	0.0611827	0.00874604	551659	2.64648e-12	-0.014995	0.0778386	208.075	0.847427	-0.00838038	0.0142986	551654	0.55781	1	552116	264	3.66467e-12	0.97423	0.705563	1
6:149129588:G:A	chr6-149129402-149130356	TAB2	0.0611824	0.00871046	551659	2.15841e-12	-0.000220548	0.0784395	207.561	0.997759	-0.00854698	0.0143583	551654	0.551667	1	552116	264	2.99339e-12	0.999976	0.700697	1
6:149523649:C:T	chr6-149484621-149485878	TAB2	0.159852	0.00374695	513690	0	-0.0380723	0.0727782	197.237	0.601473	-0.00827506	0.00670367	513634	0.217052	1	513963	247	0	0.907616	0.370331	1
6:149529762:CA:C	chr6-149484621-149485878	TAB2	0.160314	0.0037389	504930	0	-0.0458755	0.076342	192.723	0.548599	-0.00687363	0.00686656	504874	0.316813	1	505197	241	0	0.884581	0.484718	1
6:149523649:C:T	chr6-149484621-149485878	ZC3H12D	0.342178	0.00380304	496578	0	-0.0285778	0.0166983	243.823	0.0882758	-0.00236727	0.00681035	512788	0.728142	1	513963	247	0	0.432131	0.835769	1
6:149529762:CA:C	chr6-149484621-149485878	ZC3H12D	0.342925	0.00379703	488739	0	-0.0274094	0.0174258	234.039	0.117088	-0.00507274	0.00697988	504212	0.46737	1	505197	241	0	0.494594	0.629891	1
6:150615612:C:T	chr6-150598995-150599590	PLEKHG1	1.26909	0.00974223	547480	0	-0.0668328	0.0160455	270.115	4.18931e-05	0.0861374	0.0232154	547498	0.000206986	0.00447959	547608	262	0	0.00123858	0.00104144	0.0235768
6:150635110:G:T	chr6-150598995-150599590	PLEKHG1	1.26832	0.0097367	551977	0	-0.0645497	0.0151585	272.425	2.83798e-05	0.109726	0.0227254	551995	1.37709e-06	2.75239e-05	552116	264	0	0.000881199	9.86212e-06	0.000204885
6:150612257:T:C	chr6-150599590-150600289	PLEKHG1	0.642465	0.00543775	538312	0	-0.0859084	0.0171252	267.397	9.60455e-07	0.0187277	0.0129253	542120	0.14736	1	542159	259	0	4.5672e-05	0.277961	1
6:150635110:G:T	chr6-150599590-150600289	PLEKHG1	0.642958	0.00544866	548109	0	-0.0771199	0.0158473	271.684	1.92848e-06	0.0327272	0.0122567	552076	0.00758183	0.685937	552116	264	0	8.37934e-05	0.0254788	1
6:150648024:G:A	chr6-150599590-150600289	PLEKHG1	0.643159	0.00546991	537495	0	-0.0775524	0.0170703	263.703	8.44394e-06	0.0327829	0.0128153	541295	0.0105248	1	541330	258	0	0.000311213	0.0336159	1
6:150623203:AT:A	chr6-150622535-150623880	PLEKHG1	1.54051	0.00646539	550404	0	-0.0867922	0.0159217	247.924	1.20736e-07	0.098762	0.0147579	552034	2.20145e-11	6.43832e-10	552116	264	0	6.83328e-06	2.67472e-10	7.92409e-09
6:150629299:T:C	chr6-150622535-150623880	PLEKHG1	1.53969	0.00647668	548918	0	-0.08481	0.0154321	247.534	9.66256e-08	0.103828	0.0145744	550557	1.04989e-12	3.08202e-11	550636	263	0	5.66426e-06	1.42928e-11	4.179e-10
6:150621375:AT:A	chr6-150631155-150632354	PLEKHG1	1.66122	0.012351	550185	0	-0.0638697	0.0157226	268.433	6.38402e-05	0.226119	0.0285468	550150	2.36017e-15	3.44405e-14	550223	262	0	0.00178647	3.9288e-14	5.89913e-13
6:150629299:T:C	chr6-150631155-150632354	PLEKHG1	1.65859	0.0123585	550597	0	-0.0621674	0.015494	271.376	7.78034e-05	0.228963	0.0282627	550557	5.45085e-16	8.02038e-15	550636	263	0	0.00210782	9.51625e-15	1.43334e-13
6:150603089:AAAAAT:A	chr6-150632664-150634437	PLEKHG1	1.10198	0.00839444	539577	0	-0.0700159	0.016624	267.952	3.46429e-05	0.234745	0.021446	539932	7.00467e-28	1.33819e-26	539980	257	0	0.00104235	2.34063e-26	4.52722e-25
6:150615612:C:T	chr6-150632664-150634437	PLEKHG1	1.10696	0.00835071	547194	0	-0.0683353	0.0162017	270.586	3.36838e-05	0.219755	0.0211294	547565	2.48033e-25	4.8148e-24	547608	262	0	0.00102093	7.26994e-24	1.43915e-22
6:150632048:C:T	chr6-150632664-150634437	PLEKHG1	1.11525	0.00833613	551667	0	-0.0655143	0.0145862	271.844	1.04637e-05	0.169444	0.01987	552058	1.49759e-17	3.13671e-16	552116	264	0	0.000379215	2.87268e-16	6.11164e-15
6:150632971:C:T	chr6-150632664-150634437	PLEKHG1	1.11128	0.00835119	551675	0	-0.0658192	0.0153006	273.04	2.36231e-05	0.198241	0.0205826	552064	5.90954e-22	1.18372e-20	552116	264	0	0.000752399	1.45334e-20	2.9377e-19
6:150698596:TAA:T	chr6-150698288-150698784	PLEKHG1	2.15873	0.0367645	534000	0	-0.00735407	0.00798576	273.642	0.357915	-0.232105	0.0311913	533968	9.98196e-14	1.33783e-12	534113	256	0	0.783839	1.45973e-12	2.00159e-11
6:150701084:T:C	chr6-150698288-150698784	PLEKHG1	2.15935	0.0369203	534001	0	-0.00856965	0.0079167	273.223	0.279995	-0.231604	0.0312325	533970	1.21377e-13	1.62512e-12	534113	256	0	0.721883	1.76737e-12	2.42077e-11
6:150711950:T:C	chr6-150698288-150698784	PLEKHG1	2.022	0.0397575	546193	0	-0.0101416	0.00669391	276.424	0.130903	-0.0760957	0.029373	546180	0.0095792	0.221598	546337	262	0	0.521921	0.0310701	0.808839
6:151006423:G:A	chr6-151006265-151006615	MTHFD1L	0.295253	0.0221359	471979	1.41197e-40	0.00750053	0.0214188	216.992	0.72654	-0.0445877	0.02959	471960	0.131849	1	472194	230	2.75252e-40	0.949087	0.255586	1
6:151006712:G:A	chr6-151006265-151006615	MTHFD1L	0.274089	0.0225526	540366	5.56341e-34	0.00199986	0.0161224	234.992	0.901388	-0.0192298	0.0240396	540333	0.423756	1	540603	256	1.01421e-33	0.982763	0.589755	1
6:151479495:C:T	chr6-151482193-151483125	ARMT1	0.152413	0.00813532	521133	2.73426e-78	0.00984298	0.0166896	152.254	0.556221	-0.0363176	0.0158937	521120	0.0223117	1	521217	249	6.95711e-78	0.887305	0.0632996	1
6:151479495:C:T	chr6-151482193-151483125	CCDC170	0.316587	0.00820061	520256	0	-0.0352317	0.0134783	217.701	0.00957473	-0.135323	0.0160244	521208	3.05365e-17	7.98075e-16	521217	249	0	0.0985447	5.768e-16	1.52656e-14
6:151482619:C:A	chr6-151482193-151483125	CCDC170	0.33963	0.00969603	520938	1.75046e-268	-0.0223801	0.00895326	236.552	0.0131102	-0.0892239	0.0110146	522134	5.48486e-16	2.10886e-14	522208	252	8.80733e-268	0.124946	9.56335e-15	3.67228e-13
6:151494729:G:A	chr6-151493161-151494518	CCDC170	0.394902	0.00721437	521305	0	-0.0377498	0.0135103	219.151	0.00566455	-0.110833	0.0135037	523169	2.26239e-16	7.05622e-15	523216	251	0	0.0675677	4.05917e-15	1.27105e-13
6:151509015:CAA:C	chr6-151493161-151494518	CCDC170	0.417503	0.00855568	501134	0	-0.0246509	0.00904618	225.234	0.00693492	-0.0910624	0.00974303	503374	9.10262e-21	3.91392e-19	503728	241	0	0.0776255	2.09468e-19	9.00664e-18
6:151470891:T:C	chr6-151512310-151512961	CCDC170	0.443235	0.00965654	534632	0	-0.0069592	0.0122286	228.939	0.569852	-0.0465284	0.0216026	536819	0.0312541	1	536857	257	0	0.893368	0.0833932	1
6:151517110:T:C	chr6-151512310-151512961	CCDC170	0.448583	0.0100967	509588	0	-0.00663246	0.0119132	225.314	0.578264	-0.0602663	0.019462	511474	0.00195759	0.0596273	511724	245	0	0.895512	0.00787902	0.251062
6:152235123:T:C	chr6-152233734-152234419	ESR1	0.120011	0.0111837	482589	7.33939e-27	-0.00304259	0.0241699	183.582	0.899962	-0.0105707	0.0185661	482434	0.569116	1	482708	235	1.248e-26	0.982581	0.714416	1
6:152241136:C:G	chr6-152233734-152234419	ESR1	0.123848	0.0105761	504528	1.14109e-31	0.0135072	0.0238676	197.34	0.572091	-0.0134209	0.0190821	504384	0.481856	1	504644	246	2.04137e-31	0.893881	0.642979	1
6:152443647:G:A	chr6-152485511-152486582	SYNE1	0.518027	0.0286904	500722	7.50077e-73	0.018148	0.0175303	224.461	0.301672	-0.00244526	0.0350553	500711	0.944389	1	501082	241	1.84435e-72	0.745108	0.968141	1
6:152486056:A:G	chr6-152485511-152486582	SYNE1	0.519564	0.0281492	537380	4.78997e-76	0.0147223	0.0163983	236.803	0.370205	0.00582649	0.0324129	537369	0.857342	1	537758	258	1.20058e-75	0.790355	0.916007	1
6:152488392:A:T	chr6-152485511-152486582	SYNE1	0.52007	0.0287488	511175	4.01592e-73	0.0124983	0.0169969	226.873	0.462899	0.00922208	0.0335755	511163	0.783572	1	511545	246	9.8836e-73	0.842949	0.871348	1
6:152534032:T:A	chr6-152485511-152486582	SYNE1	0.541803	0.0261824	505645	4.34871e-95	0.0132506	0.0211447	220.535	0.531529	-0.0448184	0.0401703	505634	0.264547	1	506015	239	1.1996e-94	0.87774	0.427043	1
6:15219718:C:CAAAACA	chr6-15219567-15220461	JARID2	0.34966	0.0075367	538647	0	0.0500436	0.122935	248.302	0.684304	-0.00321964	0.0148118	538643	0.827921	1	539010	256	0	0.934253	0.899869	1
6:15230762:A:C	chr6-15219567-15220461	JARID2	0.349599	0.00757736	539034	0	0.0261774	0.122077	250.893	0.830383	-0.00697938	0.0146746	539029	0.634352	1	539397	257	0	0.972175	0.765636	1
6:15372720:T:A	chr6-15403286-15404373	DTNBP1	0.0185052	0.0163891	427750	0.25885	-0.0611134	0.0934936	242.059	0.513949	0.00190165	0.012247	427749	0.876605	1	428029	198	0.265445	0.868672	0.928853	1
6:15404102:A:G	chr6-15403286-15404373	DTNBP1	0.0278811	0.00856619	517692	0.00113486	0.0729126	0.150295	251.961	0.628006	0.0088549	0.0148583	517687	0.551203	1	518034	246	0.00126971	0.917979	0.700424	1
6:15372720:T:A	chr6-15403286-15404373	JARID2	0.179378	0.016429	427746	9.49777e-28	0.038917	0.0709633	233.084	0.583936	-0.025284	0.0122768	427743	0.0394471	1	428029	198	1.63132e-27	0.899579	0.100672	1
6:15404102:A:G	chr6-15403286-15404373	JARID2	0.136038	0.00852963	517682	2.99415e-57	-0.077308	0.110985	242.998	0.486743	0.0499914	0.0147949	517674	0.000727621	0.0279965	518034	246	6.68341e-57	0.856053	0.00325944	0.126496
6:15474078:C:A	chr6-15473266-15474681	JARID2	0.356771	0.0106373	550394	2.26049e-246	0.00880185	0.0965011	268.597	0.927394	0.0513342	0.0146674	550393	0.000465494	0.0175282	550764	263	1.07269e-245	0.986949	0.00217103	0.0824856
6:15503465:G:C	chr6-15473266-15474681	JARID2	0.401381	0.0128812	486728	5.99173e-213	-0.0583888	0.0748314	261.853	0.435935	-0.0199983	0.0125258	486728	0.110363	1	487044	230	2.60939e-212	0.829737	0.22332	1
6:15450584:G:T	chr6-15498338-15499209	JARID2	0.434836	0.0173661	450352	2.83438e-138	0.0534184	0.0994291	226.883	0.591621	-0.0717896	0.0250389	450345	0.00414239	0.101388	450654	210	9.47928e-138	0.902481	0.0151239	0.40472
6:15611596:T:C	chr6-15628377-15629308	JARID2	0.0515615	0.0134173	482710	0.000121603	-0.0147758	0.0724896	265.331	0.83864	0.0136218	0.010955	482709	0.213711	1	483051	237	0.000140252	0.973114	0.36587	1
6:15628992:T:C	chr6-15628377-15629308	JARID2	0.0511931	0.0131079	502650	9.40371e-05	0.0242945	0.0703784	269.687	0.730215	0.011169	0.0106827	502648	0.295783	1	503001	244	0.000108809	0.950365	0.461789	1
6:154249909:CT:C	chr6-154249412-154250393	IPCEF1	0.281594	0.00545039	542094	0	-0.0264645	0.056653	209.595	0.64089	-0.0133271	0.00818675	541983	0.103549	1	542347	257	0	0.921709	0.212954	1
6:154257691:TTTTG:T	chr6-154249412-154250393	IPCEF1	0.278361	0.00537868	541235	0	-0.00528177	0.0575064	208.302	0.926908	-0.00406278	0.00827303	541125	0.623365	1	541494	257	0	0.986949	0.756875	1
6:154249909:CT:C	chr6-154249412-154250393	OPRM1	0.234627	0.00553469	542212	0	-0.0243863	0.0333792	164.863	0.466069	-0.0183253	0.00831385	542064	0.0275115	1	542347	257	0	0.843816	0.0753283	1
6:154257691:TTTTG:T	chr6-154249412-154250393	OPRM1	0.232841	0.00546427	541352	0	-0.0161713	0.0338781	164.431	0.633755	-0.0129609	0.00840516	541204	0.123071	1	541494	257	0	0.919832	0.242529	1
6:155126731:C:CAAATAAAT	chr6-155129564-155131118	TFB1M	0.0311251	0.0209897	519573	0.138109	0.0747453	0.103395	159.726	0.470792	-0.0407547	0.0452284	519574	0.367543	1	520105	249	0.143159	0.846737	0.537136	1
6:155130596:T:C	chr6-155129564-155131118	TFB1M	0.0279043	0.0210249	523323	0.184443	0.0852578	0.107394	166.309	0.428398	-0.0382923	0.0453052	523323	0.397996	1	523831	249	0.190405	0.824382	0.565241	1
6:155264099:A:G	chr6-155313659-155315308	TFB1M	0.0363387	0.00614954	488291	3.44055e-09	-0.0140373	0.0361668	160.912	0.698435	-0.00538578	0.00436484	488463	0.21724	1	488559	235	4.46222e-09	0.940177	0.370513	1
6:155264997:C:T	chr6-155313659-155315308	TFB1M	0.0412995	0.00747364	466222	3.27742e-08	-0.00641354	0.0326143	147.807	0.844373	-0.00736576	0.0047553	466464	0.121393	1	466812	224	4.15673e-08	0.973718	0.240067	1
6:155314859:T:C	chr6-155313659-155315308	TFB1M	0.0395313	0.00712039	382307	2.82862e-08	0.0051399	0.020467	183.478	0.801994	-0.00754321	0.00503221	384994	0.133878	1	390232	190	3.59389e-08	0.966444	0.258536	1
6:155319348:CT:C	chr6-155313659-155315308	TFB1M	0.0381616	0.00670267	386646	1.24563e-08	0.000726747	0.0211508	194.143	0.972625	-0.00670568	0.00483956	388868	0.16587	1	392169	191	1.59484e-08	0.996831	0.303612	1
6:155321565:G:A	chr6-155313659-155315308	TFB1M	0.0410085	0.00728306	368265	1.79639e-08	-0.0195478	0.0338911	140.951	0.565007	-0.0078866	0.00511321	368549	0.122978	1	368841	180	2.2916e-08	0.891131	0.242427	1
6:155328521:A:G	chr6-155328156-155329738	TFB1M	0.144018	0.0385406	341340	0.000186413	0.0144015	0.0195407	186.257	0.462048	-0.0243611	0.0322925	341332	0.450616	1	341571	169	0.000213931	0.842658	0.616289	1
6:156990371:T:C	chr6-157033236-157034245	ARID1B	0.0192786	0.0117072	514348	0.0996143	-0.0022199	0.02002	204.792	0.911817	0.00295946	0.0128012	514329	0.81717	1	514610	246	0.103851	0.984246	0.893011	1
6:157033505:G:T	chr6-157033236-157034245	ARID1B	0.0169195	0.0112753	531005	0.133464	-0.0105634	0.0175542	235.321	0.547911	0.00332166	0.0126581	530982	0.793002	1	531227	256	0.138461	0.884492	0.877619	1
6:157273003:A:C	chr6-157274161-157275515	ARID1B	0.0574187	0.00768932	337649	8.20367e-14	-0.0136863	0.0173727	195.048	0.431767	-0.00478214	0.00574631	339151	0.405291	1	341366	165	1.16565e-13	0.827862	0.572136	1
6:157274291:G:C	chr6-157274161-157275515	ARID1B	0.060433	0.00722992	363584	6.36156e-17	-0.010937	0.0175809	204.318	0.534574	-0.00605977	0.00553986	365058	0.274022	1	367018	179	9.50566e-17	0.878754	0.437201	1
6:157274554:C:G	chr6-157274161-157275515	ARID1B	0.060433	0.00722992	363584	6.36156e-17	-0.010937	0.0175809	204.318	0.534574	-0.00605977	0.00553986	365058	0.274022	1	367018	179	9.50566e-17	0.878754	0.437201	1
6:157274795:G:A	chr6-157274161-157275515	ARID1B	0.0569928	0.00388957	498540	1.32486e-48	0.0188199	0.0213198	194.112	0.378467	-0.0094141	0.00501198	500516	0.0603383	1	500699	240	2.77174e-48	0.794786	0.141264	1
6:157278173:T:C	chr6-157274161-157275515	ARID1B	0.0592679	0.00718689	361555	1.63414e-16	-0.00890239	0.0175785	203.436	0.613098	-0.00592805	0.00550597	363023	0.281634	1	364890	178	2.42474e-16	0.911969	0.445735	1
6:16092762:T:G	chr6-16092706-16093552	GMPR	0.0572012	0.0225721	551580	0.0112723	0.000404256	0.0040093	256.819	0.919765	0.044768	0.0214923	552076	0.0372533	1	552116	264	0.0122062	0.985077	0.0964119	1
6:16093231:A:T	chr6-16092706-16093552	GMPR	0.0680034	0.0228122	544569	0.00287313	-0.000469132	0.00399936	252.303	0.906714	0.0197916	0.0217812	545039	0.363533	1	545074	261	0.00317538	0.982878	0.532858	1
6:16093322:A:G	chr6-16092706-16093552	GMPR	0.0863825	0.03865	488772	0.0254185	0.0014053	0.00322731	217.058	0.663676	0.00225762	0.0265311	489026	0.932187	1	489196	233	0.0271251	0.926812	0.961092	1
6:16097055:T:C	chr6-16092706-16093552	GMPR	0.0199321	0.0281683	550763	0.47919	0.00204285	0.00351229	244.823	0.561352	0.0697309	0.0229726	551207	0.00240229	0.0612079	551318	263	0.486195	0.889307	0.0094398	0.257319
6:16103210:G:A	chr6-16092706-16093552	GMPR	0.0312727	0.0300611	487441	0.298198	0.00175239	0.00365521	221.357	0.632113	0.0548024	0.024266	487850	0.0239212	1	487954	229	0.305036	0.91937	0.0670642	1
6:16180097:G:T	chr6-16183935-16184888	ATXN1	0.0974558	0.0135821	551559	7.2241e-13	0.0942808	0.079932	172.698	0.239816	-0.0494059	0.0417233	551543	0.236361	1	552116	264	1.01126e-12	0.682199	0.394032	1
6:16183985:G:A	chr6-16183935-16184888	ATXN1	0.097623	0.0136237	548583	7.75053e-13	0.0934213	0.0800169	172.103	0.244615	-0.0495632	0.0417404	548567	0.235064	1	549138	263	1.08428e-12	0.689094	0.392301	1
6:16215008:A:AT	chr6-16237742-16240046	ATXN1	0.036902	0.00387909	541986	1.85859e-21	-0.0677472	0.073732	166.296	0.359515	0.0192031	0.0109011	541834	0.0781414	1	542309	259	2.96393e-21	0.785069	0.171858	1
6:16226061:T:A	chr6-16237742-16240046	ATXN1	0.0442083	0.00404101	537579	7.47767e-28	-0.0139051	0.0661869	158.165	0.833869	-0.025058	0.0083362	537471	0.00264785	0.254387	537929	257	1.2863e-27	0.972804	0.0102624	0.915983
6:16239822:G:A	chr6-16237742-16240046	ATXN1	0.0382447	0.00385701	546080	3.57667e-23	-0.124283	0.0753019	170.313	0.100693	0.0176603	0.0109084	545927	0.105455	1	546404	261	5.82414e-23	0.460672	0.215764	1
6:16215008:A:AT	chr6-16237742-16240046	GMPR	0.0677347	0.00394728	330464	5.66686e-66	-0.0216084	0.012332	262.109	0.0809045	0.0542025	0.0111669	534958	1.21123e-06	5.13184e-05	542309	259	1.3341e-65	0.414263	8.76674e-06	0.000370451
6:16226061:T:A	chr6-16237742-16240046	GMPR	0.0686537	0.00413797	337651	8.54575e-62	0.0272902	0.0099178	258.371	0.0063496	0.0238057	0.0085869	526631	0.00556594	0.932079	537929	257	1.95864e-61	0.0732439	0.0195397	1
6:16239822:G:A	chr6-16237742-16240046	GMPR	0.0684429	0.00394614	333964	2.33375e-67	-0.0204922	0.0124214	264.818	0.100181	0.0543952	0.0112349	539121	1.28828e-06	5.42705e-05	546404	261	5.5421e-67	0.460672	9.29965e-06	0.000389899
6:16375021:G:C	chr6-16374460-16375596	ATXN1	0.146042	0.0204359	452443	8.92399e-13	-0.0384492	0.0883804	127.539	0.664267	-0.0689655	0.037174	452464	0.0635673	1	452990	217	1.24639e-12	0.926852	0.147377	1
6:16530178:G:A	chr6-16540547-16542002	ATXN1	0.393328	0.0285324	489288	3.18194e-43	0.0411858	0.0320254	161.095	0.200276	-0.0374887	0.0217013	489266	0.084082	1	489768	236	6.36435e-43	0.633257	0.181741	1
6:16632775:T:C	chr6-16632050-16632463	ATXN1	0.39613	0.0240151	551549	4.12167e-61	0.105461	0.077911	173.795	0.17762	0.0620112	0.0439134	551551	0.157914	1	552116	264	9.42126e-61	0.597206	0.292712	1
6:16636230:T:C	chr6-16635338-16636790	ATXN1	0.387401	0.014844	540797	4.74551e-150	0.0208348	0.0272469	172.697	0.445514	-0.00656668	0.0102548	540757	0.521945	1	541053	257	1.66915e-149	0.834259	0.676752	1
6:16685289:T:G	chr6-16684923-16685799	ATXN1	0.323733	0.00720607	521220	0	0.062438	0.0382355	172.267	0.104298	0.0225705	0.00980742	521080	0.0213713	1	521492	250	0	0.469066	0.0610609	1
6:16688019:C:T	chr6-16684923-16685799	ATXN1	0.323733	0.00720607	521220	0	0.062438	0.0382355	172.267	0.104298	0.0225705	0.00980742	521080	0.0213713	1	521492	250	0	0.469066	0.0610609	1
6:16694910:T:C	chr6-16694623-16695195	ATXN1	0.269397	0.00779371	517169	1.63902e-261	0.032582	0.0519798	159.587	0.531673	0.0162773	0.0145342	517096	0.262745	1	517617	250	8.11754e-261	0.87774	0.424689	1
6:16695356:C:T	chr6-16694623-16695195	ATXN1	0.268582	0.00752655	542187	1.44747e-278	0.0118212	0.0613665	165.269	0.847483	0.0153361	0.0144853	542127	0.28972	1	542687	260	7.45656e-278	0.97423	0.454935	1
6:16710829:C:A	chr6-16712626-16713279	ATXN1	0.268989	0.0078483	393871	4.66599e-257	0.0223091	0.0293195	187.273	0.447677	-0.0176569	0.0085533	393790	0.0389859	1	393913	190	2.2802e-256	0.835516	0.0997008	1
6:16713077:G:A	chr6-16712626-16713279	ATXN1	0.269882	0.00865852	428257	4.7868e-213	0.00798701	0.0247389	209.764	0.747129	-0.00228892	0.00774344	428212	0.76754	1	428305	207	2.08532e-212	0.952494	0.861479	1
6:16742721:C:T	chr6-16723767-16724678	ATXN1	0.317464	0.00929161	525170	1.44501e-255	0.0640468	0.0373261	177.424	0.087931	-0.00756838	0.0109332	525112	0.48879	1	525585	250	7.03881e-255	0.431807	0.648668	1
6:157984277:A:C	chr6-157964162-157964574	SNX9	0.259579	0.0303536	490339	1.21514e-17	0.00494873	0.0279356	228.574	0.859549	0.0115544	0.0264752	490338	0.662529	1	490719	240	1.83668e-17	0.975738	0.787484	1
6:158054016:G:A	chr6-158057135-158058016	SNX9	0.421131	0.00718544	547521	0	0.00831015	0.0361807	222.781	0.818547	0.00399086	0.00646899	547460	0.537286	1	547688	262	0	0.970766	0.689614	1
6:158057747:G:A	chr6-158057135-158058016	SNX9	0.409697	0.00645699	538670	0	0.00882424	0.0413777	213.632	0.831327	0.0253007	0.00682611	538601	0.000210194	0.0179452	538882	258	0	0.972175	0.00105661	0.0842151
6:158046898:A:C	chr6-158046204-158047096	GTF2H5	0.0243394	0.0341774	500358	0.476372	0.00192898	0.00704522	104.531	0.784778	0.0111081	0.0202704	500371	0.583694	1	500389	238	0.483371	0.96153	0.725683	1
6:158047324:C:T	chr6-158046204-158047096	GTF2H5	0.053185	0.0172277	549314	0.00202071	-0.000732642	0.00788392	164.621	0.926073	-0.00848899	0.0168896	549355	0.615235	1	549387	262	0.00224404	0.986793	0.750691	1
6:158153860:G:T	chr6-158167197-158169184	GTF2H5	0.0145575	0.00488432	253896	0.00287839	0.00806128	0.00804779	163.062	0.317984	-0.00164445	0.00442349	347325	0.710076	1	485010	231	0.00318094	0.759272	0.823066	1
6:158167223:TAA:T	chr6-158167197-158169184	GTF2H5	0.0128638	0.00476389	287061	0.00692857	0.00810504	0.00954714	146.573	0.397294	-0.00141477	0.00454752	372176	0.755719	1	443043	211	0.00756648	0.806929	0.853748	1
6:158168623:C:G	chr6-158167197-158169184	GTF2H5	0.0138971	0.00487658	250625	0.0043756	0.00746847	0.00793344	165.479	0.347877	-0.00152993	0.0044018	345156	0.728164	1	488904	234	0.0048109	0.777366	0.835769	1
6:158178656:G:A	chr6-158167197-158169184	GTF2H5	0.0144443	0.00478111	235910	0.00251875	0.00921659	0.00728155	181.723	0.207225	-0.00413021	0.00431973	338168	0.339009	1	527280	253	0.00278848	0.642627	0.50747	1
6:158231725:A:C	chr6-158270779-158271713	GTF2H5	0.0445971	0.00758984	507063	4.20836e-09	0.0018921	0.0077438	157.729	0.807287	0.00278854	0.00739292	524739	0.706033	1	534836	255	5.44713e-09	0.968175	0.819987	1
6:158271227:A:C	chr6-158270779-158271713	GTF2H5	0.0402595	0.00720661	494772	2.31857e-08	0.00661437	0.00750997	171.032	0.379692	0.00853023	0.006862	509061	0.213827	1	514702	248	2.95053e-08	0.794987	0.365977	1
6:158271299:G:A	chr6-158270779-158271713	GTF2H5	0.0467517	0.00582326	510699	9.89249e-16	0.00557984	0.00924452	163.527	0.546957	0.000798581	0.00802339	528067	0.920716	1	530596	256	1.44936e-15	0.884492	0.95411	1
6:158276306:C:CT	chr6-158270779-158271713	GTF2H5	0.0447842	0.00617519	506984	4.10403e-13	0.00855148	0.00881982	159.176	0.333729	0.00242863	0.00792523	526669	0.759268	1	531104	255	5.77407e-13	0.767971	0.856365	1
6:158283703:C:T	chr6-158270779-158271713	GTF2H5	0.0381421	0.00827807	482058	4.07442e-06	0.000905532	0.00720846	154.753	0.900195	0.0101336	0.00725648	501527	0.162567	1	515390	245	4.90076e-06	0.982635	0.299337	1
6:158292015:G:T	chr6-158270779-158271713	GTF2H5	0.046953	0.00579369	529376	5.32191e-16	0.00558519	0.00897531	160.934	0.534636	-1.26066e-05	0.00781558	548788	0.998713	1	552116	264	7.83175e-16	0.878754	0.999301	1
6:158644066:A:AT	chr6-158649176-158650186	DYNLT1	0.105589	0.00436155	514577	2.11661e-129	-0.0239379	0.0244535	149.146	0.329207	0.0201847	0.00525151	517205	0.000121258	0.013424	518760	245	6.84165e-129	0.767556	0.000636344	0.0646254
6:158648363:G:A	chr6-158649176-158650186	DYNLT1	0.102658	0.00441456	512197	1.48143e-119	-0.0413926	0.0248647	141.943	0.0981755	0.0242563	0.00550587	515653	1.05545e-05	0.000992253	516718	245	4.60367e-119	0.456006	6.68257e-05	0.00590833
6:158649707:C:A	chr6-158649176-158650186	DYNLT1	0.102869	0.00442213	510044	1.23315e-119	-0.0418633	0.024969	141.628	0.0958246	0.0251105	0.00551294	513487	5.24415e-06	0.000482495	514515	244	3.83474e-119	0.449895	3.47905e-05	0.00301144
6:158644066:A:AT	chr6-158649176-158650186	EZR	0.0808863	0.00368164	518489	6.21889e-107	-0.0432499	0.199445	284.462	0.82848	0.0261283	0.00443044	518461	3.69384e-09	3.83038e-07	518760	245	1.83174e-106	0.972161	3.55529e-08	3.52457e-06
6:158648363:G:A	chr6-158649176-158650186	EZR	0.0802978	0.00373118	516442	1.10441e-102	-0.151581	0.201152	285.211	0.451731	0.0255582	0.00465056	516414	3.89314e-08	3.93085e-06	516718	245	3.17395e-102	0.838054	3.36597e-07	3.23018e-05
6:158649707:C:A	chr6-158649176-158650186	EZR	0.0811166	0.00374227	514241	3.86574e-104	-0.165417	0.200731	284.31	0.41059	0.0263578	0.00466236	514212	1.5746e-08	1.56993e-06	514515	244	1.12211e-103	0.814592	1.41725e-07	1.35907e-05
6:158644066:A:AT	chr6-158649176-158650186	SYTL3	0.261802	0.00401088	518535	0	-0.0321462	0.150298	276.874	0.830795	0.00578826	0.00482671	518482	0.230445	1	518760	245	0	0.972175	0.386443	1
6:158648363:G:A	chr6-158649176-158650186	SYTL3	0.261023	0.00406641	516483	0	-0.123305	0.151929	278.209	0.417718	0.00794355	0.00506847	516428	0.117057	1	516718	245	0	0.819769	0.233326	1
6:158649707:C:A	chr6-158649176-158650186	SYTL3	0.260689	0.00407607	514282	0	-0.132047	0.151839	277.442	0.385245	0.008401	0.00507832	514226	0.0980694	1	514515	244	0	0.797524	0.204343	1
6:158644066:A:AT	chr6-158649176-158650186	TMEM181	0.0932974	0.00440406	470991	1.48068e-99	-0.0148845	0.0106932	201.856	0.165465	-0.00311672	0.00530617	495043	0.556951	1	518760	245	4.18635e-99	0.579681	0.704805	1
6:158648363:G:A	chr6-158649176-158650186	TMEM181	0.0938362	0.00445909	463447	2.89759e-98	-0.0166283	0.0107825	207.804	0.124555	-0.00393386	0.00556636	491665	0.47974	1	516718	245	8.14497e-98	0.510997	0.641099	1
6:158649707:C:A	chr6-158649176-158650186	TMEM181	0.0939299	0.00446834	461423	4.66733e-98	-0.0172154	0.0107903	206.884	0.112136	-0.00420963	0.0055756	489787	0.450244	1	514515	244	1.31007e-97	0.486615	0.616044	1
6:158772363:A:G	chr6-158813828-158814673	EZR	0.13021	0.007265	520458	8.21183e-72	0.136405	0.221315	285.292	0.538162	-0.0090028	0.00927407	520458	0.331674	1	520790	252	2.0029e-71	0.880634	0.50064	1
6:158772363:A:G	chr6-158813828-158814673	SYTL3	-0.0239993	0.0079477	520452	0.00253079	0.114005	0.166667	277.12	0.494527	-0.0128388	0.0101456	520451	0.205706	1	520790	252	0.00280135	0.859611	0.356382	1
6:158915980:A:AG	chr6-158917335-158918259	EZR	0.148121	0.00659737	514115	1.39858e-111	-0.259115	0.231496	282.949	0.263957	0.00659007	0.00915257	514114	0.47151	1	514441	247	4.20221e-111	0.707097	0.6334	1
6:158951055:C:T	chr6-158917335-158918259	EZR	0.153121	0.00519773	549366	1.34964e-190	0.0696924	0.403645	264.736	0.863053	-0.0219126	0.0149137	549364	0.141754	1	549708	263	5.51905e-190	0.975738	0.270139	1
6:163347336:A:G	chr6-163346323-163347866	QKI	0.661305	0.0188282	454373	6.91132e-270	0.018379	0.0290682	168.175	0.528067	-0.0240771	0.0224952	454349	0.284475	1	454769	218	3.49029e-269	0.876247	0.448823	1
6:166257514:C:T	chr6-166234965-166236228	SFT2D1	0.137539	0.01224	542772	2.70603e-29	0.00636108	0.00935909	255.164	0.49733	-0.0314319	0.0112313	542861	0.00513288	0.405552	543057	259	4.71874e-29	0.860973	0.0182211	1
6:166258927:T:C	chr6-166234965-166236228	SFT2D1	0.133506	0.0121983	549550	7.09781e-28	0.00857781	0.0092354	258.703	0.35386	-0.0282299	0.0109666	549637	0.0100482	1	549820	262	1.22142e-27	0.780112	0.0323138	1
6:166260088:AAAG:A	chr6-166234965-166236228	SFT2D1	0.138654	0.0121203	550055	2.66441e-30	0.00790942	0.00921051	260.72	0.391274	-0.0332525	0.0109669	550143	0.00242896	0.156732	550346	263	4.70281e-30	0.80225	0.00953357	0.595739
6:166262621:GT:G	chr6-166234965-166236228	SFT2D1	0.138342	0.0135477	446209	1.77341e-24	0.0184884	0.011523	209.855	0.110113	-0.03415	0.0138808	446251	0.0138852	1	446329	212	2.9334e-24	0.482849	0.0425311	1
6:166254373:T:G	chr6-166236500-166237562	SFT2D1	0.235677	0.0181198	530230	1.13829e-38	0.00260742	0.00915588	249.625	0.776048	0.0511726	0.0171104	530243	0.0027833	0.103814	530255	254	2.17905e-38	0.958868	0.010699	0.413044
6:166257514:C:T	chr6-166236500-166237562	SFT2D1	0.23827	0.0175309	543029	4.57651e-42	0.00548934	0.00921591	255.18	0.551946	0.0515861	0.0167839	543049	0.00211535	0.0778272	543057	259	9.04728e-42	0.885921	0.00842668	0.318618
6:166257514:C:T	chr6-166253022-166253790	SFT2D1	0.194557	0.0101844	541903	2.51205e-81	0.00337198	0.00923247	255.641	0.715241	-0.0232901	0.00960059	541938	0.0152707	1	543057	259	6.49372e-81	0.945773	0.0460798	1
6:166258810:G:A	chr6-166253022-166253790	SFT2D1	0.194718	0.0100966	549632	7.56179e-83	0.00528114	0.00915754	260.881	0.56464	-0.0217046	0.009416	549599	0.021163	1	550803	263	1.9667e-82	0.891131	0.0605419	1
6:166258927:T:C	chr6-166253022-166253790	SFT2D1	0.195662	0.0101424	548696	6.74178e-83	0.00550516	0.00910824	259.087	0.546096	-0.0220357	0.00932795	548709	0.018161	1	549820	262	1.75376e-82	0.884179	0.0530931	1
6:166258978:A:G	chr6-166253022-166253790	SFT2D1	0.192491	0.0120589	502378	2.40543e-57	-0.000340429	0.00835081	228.592	0.967518	-0.015605	0.00967436	502359	0.10674	1	503556	241	5.37018e-57	0.995722	0.217673	1
6:166259625:CATGTGTCTTTCGCACCCAGCACGTTTTAGACAGTATGCTTGTTG:C	chr6-166253022-166253790	SFT2D1	0.199168	0.0101207	537826	3.48036e-86	0.00242923	0.00931147	259.847	0.794387	-0.0314689	0.00969823	537921	0.00117536	0.0785443	538970	258	9.22108e-86	0.964011	0.00500465	0.320878
6:166259684:T:C	chr6-166253022-166253790	SFT2D1	0.194454	0.0100847	550924	8.0755e-83	0.0045231	0.00905275	262.116	0.617749	-0.0210805	0.00935597	550914	0.0242492	1	552116	264	2.09911e-82	0.91324	0.067788	1
6:166262103:C:T	chr6-166253022-166253790	SFT2D1	0.195965	0.0106251	504639	6.21208e-76	0.0100041	0.00961205	232.386	0.299055	-0.0180767	0.00984768	504488	0.0664123	1	505573	242	1.55531e-75	0.742316	0.151825	1
6:166254036:G:T	chr6-166253790-166254269	SFT2D1	0.220373	0.0119348	527737	4.18853e-76	-0.00261044	0.00917225	245.975	0.776188	0.0107216	0.0110068	528058	0.330015	1	528423	253	1.05003e-75	0.958878	0.499133	1
6:166254373:T:G	chr6-166253790-166254269	SFT2D1	0.220837	0.0119444	529604	2.69052e-76	-0.00173406	0.00925302	247.751	0.851497	0.0108703	0.0110187	529911	0.323875	1	530255	254	6.75486e-76	0.974677	0.492201	1
6:166258927:T:C	chr6-166253790-166254269	SFT2D1	0.224334	0.0115173	549266	1.8034e-84	0.00364217	0.00919996	256.804	0.692515	0.00559263	0.0104874	549548	0.593846	1	549820	262	4.7347e-84	0.937608	0.734537	1
6:166259625:CATGTGTCTTTCGCACCCAGCACGTTTTAGACAGTATGCTTGTTG:C	chr6-166253790-166254269	SFT2D1	0.226935	0.0114615	538384	3.20733e-87	0.000280036	0.00939258	257.704	0.976238	0.000747174	0.0108524	538697	0.94511	1	538970	258	8.54597e-87	0.997434	0.96854	1
6:166261643:A:G	chr6-166253790-166254269	SFT2D1	0.227696	0.0121548	508209	2.83063e-78	0.00765552	0.00955835	235.598	0.423982	0.00313661	0.0111584	508388	0.778635	1	508620	243	7.20097e-78	0.822156	0.868247	1
6:166257514:C:T	chr6-166259396-166260066	SFT2D1	0.217178	0.00928993	540586	8.25027e-121	-0.001924	0.00906652	256.077	0.832113	0.0133152	0.00887897	541572	0.133711	1	543057	259	2.5762e-120	0.972216	0.258343	1
6:166259625:CATGTGTCTTTCGCACCCAGCACGTTTTAGACAGTATGCTTGTTG:C	chr6-166259396-166260066	SFT2D1	0.21994	0.00924523	536552	4.96806e-125	-0.00294567	0.00914943	260.228	0.747748	0.00934279	0.00898058	537650	0.298186	1	538970	258	1.57517e-124	0.952494	0.464209	1
6:166259684:T:C	chr6-166259396-166260066	SFT2D1	0.218526	0.00920841	549557	1.98894e-124	-0.00063944	0.0088923	262.596	0.942729	0.0117667	0.00865703	550441	0.174083	1	552116	264	6.28707e-124	0.990812	0.31458	1
6:166260711:T:C	chr6-166259396-166260066	SFT2D1	0.218526	0.00920841	549557	1.98894e-124	-0.00063944	0.0088923	262.596	0.942729	0.0117667	0.00865703	550441	0.174083	1	552116	264	6.28707e-124	0.990812	0.31458	1
6:166262103:C:T	chr6-166259396-166260066	SFT2D1	0.2254	0.00966599	503444	3.30634e-120	0.0049191	0.009445	232.723	0.602991	0.0114022	0.00908674	504103	0.209545	1	505573	242	1.02982e-119	0.908763	0.361166	1
6:166254036:G:T	chr6-166262818-166263864	SFT2D1	0.180592	0.021228	528360	1.78554e-17	0.00377291	0.00921819	247.53	0.682681	0.0168078	0.020591	528353	0.414348	1	528423	253	2.69256e-17	0.934253	0.581001	1
6:166341830:G:GA	chr6-166346964-166347365	SFT2D1	0.225963	0.0493399	504072	4.65721e-06	0.0112046	0.00637681	173.618	0.0806661	0.0196456	0.030066	504063	0.513488	1	504202	239	5.59581e-06	0.414263	0.669836	1
6:166346134:C:G	chr6-166346964-166347365	SFT2D1	0.236285	0.0491191	502766	1.50628e-06	0.0126418	0.00635919	176.841	0.0483592	0.013409	0.0299122	502753	0.653953	1	502884	238	1.83332e-06	0.307761	0.781046	1
6:166855391:GAGA:G	chr6-166861825-166863504	RNASET2	0.158143	0.00650277	543743	1.43933e-130	0.0232638	0.0502614	174.245	0.644045	-0.00713832	0.0214892	543612	0.739752	1	544076	260	4.66906e-130	0.923048	0.842695	1
6:166856491:C:T	chr6-166861825-166863504	RNASET2	0.158061	0.00813714	514560	5.12534e-84	0.0440841	0.0286525	179.678	0.125666	0.00342892	0.0119661	514488	0.774456	1	514828	245	1.34303e-83	0.513222	0.865446	1
6:166861359:CTAA:C	chr6-166861825-166863504	RNASET2	0.161753	0.0160821	533759	8.5169e-24	-0.040036	0.0171981	157.101	0.0211909	-0.0036841	0.0102313	533717	0.718786	1	533884	255	1.39723e-23	0.17826	0.829233	1
6:166862727:T:C	chr6-166861825-166863504	RNASET2	0.159093	0.00843711	454331	2.79615e-79	0.0527904	0.0343628	163.289	0.126408	0.00291129	0.0134226	454285	0.828291	1	454560	216	7.15203e-79	0.513705	0.900029	1
6:166864006:G:A	chr6-166861825-166863504	RNASET2	0.17209	0.0166987	533539	6.68203e-25	-0.0328959	0.0175336	150.233	0.0625733	-0.00977586	0.0106803	533491	0.360025	1	533643	254	1.11014e-24	0.361357	0.529906	1
6:166976970:TC:T	chr6-166942432-166943486	RNASET2	0.240483	0.0120585	535104	1.85585e-88	-0.0822499	0.0183516	185.316	1.29327e-05	-0.0205993	0.00991942	535023	0.0378334	1	535294	258	4.97221e-88	0.000447544	0.0975051	1
6:166982379:CTT:C	chr6-166942432-166943486	RNASET2	0.240613	0.012311	486024	4.95562e-85	-0.0665782	0.0203726	172.915	0.00130645	-0.0222464	0.0103109	485942	0.0309623	1	486211	236	1.30687e-84	0.021027	0.0827933	1
6:166949107:A:C	chr6-166949980-166950897	RNASET2	0.223106	0.00730545	517400	1.18338e-204	0.105696	0.0279129	177.341	0.000208845	-0.0272984	0.00957811	517347	0.00437092	0.415098	517581	247	5.04542e-204	0.00483042	0.0158434	1
6:166955046:C:CCTT	chr6-166953107-166953358	RNASET2	0.215729	0.02066	505642	1.60582e-25	0.0623677	0.0199596	184.652	0.00206737	-0.00341631	0.0172304	505633	0.842832	1	506025	243	2.68789e-25	0.030396	0.907369	1
6:166957746:A:T	chr6-166953107-166953358	RNASET2	0.21314	0.0204995	507465	2.56448e-25	0.0567462	0.0196452	179.681	0.00434619	-0.00210936	0.0171765	507455	0.902261	1	507856	244	4.28043e-25	0.0545782	0.943324	1
6:166975615:C:T	chr6-166953107-166953358	RNASET2	0.201343	0.0204623	547206	7.6264e-23	-0.082724	0.0183538	179.595	1.18168e-05	0.0065652	0.0165935	547179	0.692364	1	547622	262	1.23638e-22	0.000414197	0.809226	1
6:166990966:ATT:A	chr6-166953107-166953358	RNASET2	0.205021	0.0206115	530132	2.61306e-23	-0.0797122	0.0192728	177.586	5.4457e-05	0.00210689	0.0169569	530107	0.901117	1	530529	251	4.26063e-23	0.00155919	0.942853	1
6:167093307:C:T	chr6-167053543-167054630	CCR6	0.782652	0.0243187	526106	5.05218e-227	-0.00112428	0.0103325	151.51	0.913497	0.132454	0.0192423	526112	5.84813e-12	1.29525e-10	526326	254	2.27825e-226	0.984669	7.45404e-11	1.67926e-09
6:167098986:C:T	chr6-167053543-167054630	CCR6	0.7713	0.022768	550204	2.68572e-251	0.00672031	0.0105987	166.839	0.526903	0.165346	0.0185526	550220	5.01329e-19	1.12193e-17	550436	263	1.29388e-250	0.875277	1.06366e-17	2.40667e-16
6:167742959:T:A	chr6-167742660-167743435	AFDN	0.712477	0.0402393	522280	3.95285e-70	-0.0243184	0.0165108	244.897	0.14207	-0.179046	0.09719	522257	0.0654423	0.450457	522523	249	9.5352e-70	0.543655	0.150417	1
6:167825843:C:T	chr6-167824521-167826121	AFDN	0.222721	0.0113984	471131	5.46406e-85	0.0286522	0.0141426	221.349	0.0439697	-0.0326166	0.0233482	471165	0.162424	1	471304	229	1.43983e-84	0.289436	0.299116	1
6:167844927:A:G	chr6-167824521-167826121	AFDN	0.23768	0.0175627	448840	1.0146e-41	-0.0271833	0.0068531	230.247	9.73914e-05	-0.0186964	0.0144079	448975	0.194409	1	448990	216	1.99907e-41	0.00254716	0.341863	1
6:167870188:A:G	chr6-167824521-167826121	AFDN	0.204998	0.0154247	473652	2.67992e-40	0.0312394	0.00832415	238.442	0.000219637	0.0105276	0.0151721	473698	0.487757	1	473713	222	5.2116e-40	0.00504572	0.647612	1
6:167827849:T:G	chr6-167826121-167827316	AFDN	0.207993	0.00684537	409967	1.48397e-202	0.0205468	0.00897458	219.519	0.0230043	0.0155877	0.00690554	418572	0.0239917	1	422514	199	6.27193e-202	0.188356	0.0671913	1
6:167873362:G:C	chr6-167826121-167827316	AFDN	0.216315	0.0064638	464824	3.00116e-245	0.0206785	0.00840138	245.54	0.0145311	0.00668023	0.00643173	475417	0.298974	1	480531	226	1.4202e-244	0.135173	0.46517	1
6:169868658:G:A	chr6-169861814-169863695	PHF10	0.0419909	0.0310789	488246	0.176662	0.0126786	0.00793462	228.634	0.11145	0.00194302	0.0381064	488210	0.959334	1	488404	231	0.182455	0.485585	0.976399	1
6:169864054:GCA:G	chr6-169867061-169869032	PHF10	0.0399602	0.00669435	523967	2.38508e-09	0.00371968	0.0111697	237.097	0.739418	0.000821954	0.0157074	526132	0.958266	1	526519	251	3.10606e-09	0.950447	0.975919	1
6:169866738:T:A	chr6-169867061-169869032	PHF10	0.0443109	0.00768695	535897	8.19771e-09	0.0135673	0.00744819	255.292	0.0696922	-0.00711323	0.0100283	539343	0.478128	1	540040	258	1.05346e-08	0.381816	0.63951	1
6:169868658:G:A	chr6-169867061-169869032	PHF10	0.0488935	0.00827852	483817	3.50603e-09	0.0134119	0.00794567	229.715	0.0927779	-0.018181	0.0105934	487615	0.086114	1	488404	231	4.54541e-09	0.444408	0.185127	1
6:169868695:C:T	chr6-169867061-169869032	PHF10	0.0400116	0.00688111	487542	6.07823e-09	0.0103925	0.0118426	213.928	0.381171	0.00126171	0.017457	489585	0.942383	1	489874	234	7.83239e-09	0.795462	0.967276	1
6:169890592:C:T	chr6-169867061-169869032	PHF10	0.0235683	0.0136627	498117	0.084525	-0.00399387	0.00642339	240.166	0.534683	0.0136821	0.00944149	498859	0.147297	1	501208	237	0.0883839	0.878754	0.277881	1
6:170383102:G:GA	chr6-170344538-170345613	DLL1	0.211908	0.0127873	547437	1.15554e-61	0.0206236	0.019528	205.666	0.292159	-0.122757	0.027223	547342	6.50549e-06	0.000109585	547637	261	2.6462e-61	0.736353	4.25359e-05	0.000751948
6:170383102:G:GA	chr6-170344538-170345613	FAM120B	0.179358	0.0126756	547020	1.90683e-45	0.00865802	0.0342904	121.812	0.801087	-0.0200017	0.0269842	546967	0.45855	1	547637	261	3.88011e-45	0.966106	0.622754	1
6:170339778:CA:C	chr6-170374629-170375616	DLL1	0.200861	0.0134138	532956	1.10924e-50	0.0208379	0.0159632	201.888	0.193252	-0.0439785	0.0211043	532843	0.0371728	1	533092	256	2.35985e-50	0.623032	0.0962401	1
6:170354768:GA:G	chr6-170374629-170375616	DLL1	0.186326	0.0131632	521416	1.77158e-45	0.0265533	0.016334	203.112	0.105575	-0.0127923	0.0221565	521293	0.563694	1	521529	250	3.60868e-45	0.472932	0.710495	1
6:170339778:CA:C	chr6-170374629-170375616	FAM120B	0.155143	0.0132718	532548	1.45256e-31	0.00515166	0.0275805	122.124	0.852138	-0.0264078	0.0208799	532461	0.205964	1	533092	256	2.59652e-31	0.974677	0.356745	1
6:170354768:GA:G	chr6-170374629-170375616	FAM120B	0.164137	0.0130496	520928	2.82822e-36	0.0279564	0.0323627	111.565	0.389526	-0.0480952	0.021964	520835	0.0285443	1	521529	250	5.2818e-36	0.800597	0.0777493	1
6:170452623:C:T	chr6-170459400-170460465	PSMB1	0.137417	0.00894351	521288	2.88614e-53	0.00567006	0.0153764	168.983	0.712775	-0.023745	0.0244215	521256	0.330902	1	521349	250	6.26951e-53	0.94531	0.499931	1
6:170457396:T:G	chr6-170459400-170460465	PSMB1	0.132233	0.00886948	540046	2.96016e-50	0.0149	0.0143827	178.454	0.301618	-0.00679036	0.0227246	540039	0.765085	1	540120	260	6.27404e-50	0.745108	0.860214	1
6:170444152:T:C	chr6-170476187-170476760	FAM120B	0.0741787	0.0103674	488957	8.37757e-13	0.0364462	0.0498151	105.339	0.466019	-0.0379315	0.0349285	488819	0.277491	1	489447	234	1.17116e-12	0.843816	0.441286	1
6:170464324:G:A	chr6-170476187-170476760	FAM120B	0.0693662	0.0104191	535701	2.78634e-11	-0.00523492	0.0309087	110.829	0.865816	-0.0161047	0.0231461	535567	0.486565	1	536232	258	3.78401e-11	0.976338	0.646914	1
6:170444152:T:C	chr6-170476187-170476760	PSMB1	0.187862	0.0104519	489363	3.29058e-72	0.0309248	0.0249371	143.08	0.216964	0.00980254	0.0352169	489172	0.780745	1	489447	234	8.04608e-72	0.655915	0.86927	1
6:170464324:G:A	chr6-170476187-170476760	PSMB1	0.192772	0.0105152	536164	4.78202e-75	0.0114843	0.0156287	179.112	0.463411	-0.0458349	0.0233615	536048	0.0497645	1	536232	258	1.19069e-74	0.842949	0.121073	1
6:17868076:G:A	chr6-17884875-17885687	KIF13A	0.574606	0.0200544	552080	2.03819e-180	0.000657329	0.0138517	149.914	0.962214	0.0938513	0.0118423	552055	2.28426e-15	8.15027e-14	552116	264	8.05859e-180	0.994441	3.80711e-14	1.35506e-12
6:17885171:C:T	chr6-17884875-17885687	KIF13A	0.597237	0.0204478	503839	2.2114e-187	0.00302746	0.0133489	154.57	0.820882	0.0814272	0.0121554	503822	2.1029e-11	7.48275e-10	503856	243	8.93293e-187	0.971036	2.56267e-10	9.14334e-09
6:17932633:C:A	chr6-17932015-17933553	KIF13A	0.864095	0.00663463	545091	0	0.0102245	0.0413486	178.974	0.804979	0.0767048	0.0186915	545137	4.06607e-05	0.00106077	545273	261	0	0.967198	0.000235113	0.00629155
6:17970375:TGG:T	chr6-17932015-17933553	KIF13A	0.795037	0.0196889	422815	0	-0.0176682	0.0162738	100.506	0.280216	0.0596794	0.0121066	422813	8.24776e-07	3.17679e-05	422845	205	0	0.722231	6.11278e-06	0.000234806
6:17970994:C:T	chr6-17932015-17933553	KIF13A	0.863636	0.00663837	542632	0	0.000376213	0.0419359	177.03	0.992852	0.0878255	0.0189105	542676	3.41355e-06	8.38186e-05	542813	259	0	0.999728	2.31543e-05	0.000584881
6:17975273:A:C	chr6-17932015-17933553	KIF13A	0.863613	0.00664577	538563	0	0.00658753	0.0432696	175.211	0.87917	0.0831755	0.0191321	538600	1.37771e-05	0.000342118	538744	257	0	0.978815	8.60674e-05	0.00217828
6:18122711:G:C	chr6-18121628-18123259	KIF13A	0.349518	0.00409986	551899	0	0.0163365	0.0452989	185.827	0.71878	0.12665	0.0124517	551838	2.67807e-24	8.87651e-23	552116	264	0	0.946529	7.47881e-23	2.46872e-21
6:18124731:C:G	chr6-18121628-18123259	KIF13A	0.349533	0.0041066	549556	0	0.0146283	0.0453539	186.507	0.747407	0.126615	0.0124588	549494	2.92384e-24	9.68601e-23	549771	263	0	0.952494	8.1484e-23	2.68289e-21
6:18122711:G:C	chr6-18121628-18123259	TPMT	0.0899904	0.0041888	501857	2.46781e-102	-0.0137947	0.0153859	224.656	0.3709	-0.019663	0.0127412	550742	0.122767	1	552116	264	7.07279e-102	0.790584	0.24207	1
6:18124731:C:G	chr6-18121628-18123259	TPMT	0.0901554	0.0041923	500056	1.55654e-102	-0.0137975	0.0154339	223.889	0.372294	-0.0198306	0.0127382	548425	0.119523	1	549771	263	4.4705e-102	0.791407	0.23699	1
6:18330884:C:G	chr6-18328112-18328442	DEK	0.260759	0.0303957	548047	9.61201e-18	0.00401309	0.0245159	171.253	0.870166	0.00145938	0.0261286	548039	0.955458	1	548629	262	1.45479e-17	0.977023	0.974367	1
6:18342414:G:A	chr6-18328112-18328442	DEK	0.266774	0.0269532	545715	4.27875e-23	0.00355222	0.0274602	160.849	0.897235	-0.00354693	0.0268873	545704	0.895049	1	546310	260	6.95738e-23	0.982075	0.94004	1
6:18330884:C:G	chr6-18328112-18328442	KDM1B	0.380184	0.0306784	548385	2.89851e-35	-0.00409273	0.0088047	227.369	0.642495	0.0247237	0.0263719	548349	0.3485	1	548629	262	5.35282e-35	0.92225	0.517593	1
6:18342414:G:A	chr6-18328112-18328442	KDM1B	0.402793	0.0272449	546040	1.89571e-49	-0.00307427	0.0104677	217.272	0.769274	-0.000606043	0.0271789	545994	0.98221	1	546310	260	3.99552e-49	0.957933	0.989559	1
6:18330550:T:C	chr6-18328442-18328957	KDM1B	0.383245	0.0132431	550328	5.28258e-184	-0.00343302	0.00867724	225.82	0.692748	-0.0233026	0.0121038	550436	0.0541998	1	550441	263	2.10947e-183	0.93772	0.129729	1
6:18331294:A:ATT	chr6-18328442-18328957	KDM1B	0.375396	0.0138614	484814	2.11747e-161	-0.00260188	0.0087379	209.472	0.766175	-0.00871447	0.0128763	484892	0.498544	1	484896	229	7.81556e-161	0.956957	0.656932	1
6:18330550:T:C	chr6-18330256-18331440	DEK	0.319409	0.00817234	550247	0	0.000738212	0.0233791	168.855	0.974848	-0.0162006	0.00748103	550143	0.0303452	1	550441	263	0	0.997199	0.0815273	1
6:18330550:T:C	chr6-18330256-18331440	KDM1B	0.403717	0.0082298	546521	0	-0.0111472	0.00815962	235.855	0.173194	-0.00498376	0.00753587	549272	0.508396	1	550441	263	0	0.590928	0.665435	1
6:18330550:T:C	chr6-18330256-18331440	RNF144B	0.974686	0.0078286	550334	0	0.00144994	0.0218628	286.041	0.947169	-0.0443131	0.0071664	550274	6.27611e-10	3.90739e-08	550441	263	0	0.991651	6.66836e-09	4.0106e-07
6:18353546:T:A	chr6-18352607-18353695	RNF144B	1.1655	0.0234665	551834	0	0.0147222	0.0265964	279.382	0.580336	0.144982	0.0240367	551799	1.62347e-09	2.9173e-08	552116	264	0	0.896994	1.63308e-08	3.05429e-07
6:18401150:A:G	chr6-18352607-18353695	RNF144B	1.3632	0.0247595	434828	0	-0.0223842	0.0244345	226.461	0.360593	-0.163361	0.0271281	434790	1.72601e-09	2.73861e-08	435069	205	0	0.786232	1.7311e-08	2.87607e-07
6:24427053:G:T	chr6-24427974-24429684	KIAA0319	0.0446445	0.0181007	549773	0.0136461	-0.0274288	0.0206984	166.411	0.186934	0.00935908	0.022938	549796	0.683262	1	550223	263	0.0147298	0.612455	0.802617	1
6:24428599:A:T	chr6-24427974-24429684	KIAA0319	0.0439842	0.0180534	551662	0.0148369	-0.0279644	0.0206283	165.654	0.177061	0.00992054	0.0229099	551686	0.664998	1	552116	264	0.0159936	0.596353	0.789234	1
6:24434483:A:C	chr6-24427974-24429684	KIAA0319	0.037944	0.0185231	549816	0.0405146	-0.026924	0.0194532	165.939	0.168203	0.0202231	0.0221232	549836	0.360659	1	550267	263	0.0429017	0.583737	0.53038	1
6:24540647:T:TTTC	chr6-24547053-24547965	ALDH5A1	0.095399	0.0220212	540157	1.47696e-05	0.00376146	0.00441604	217.701	0.395276	0.0218845	0.017468	540360	0.210268	1	540815	260	1.74594e-05	0.805478	0.362072	1
6:24545079:T:C	chr6-24547053-24547965	ALDH5A1	0.0898839	0.0216384	551434	3.26903e-05	0.00267953	0.004355	219.543	0.53901	0.0278657	0.0171466	551662	0.104132	1	552116	264	3.8301e-05	0.880651	0.213737	1
6:24547422:T:C	chr6-24547053-24547965	ALDH5A1	0.0898125	0.0216549	547376	3.3627e-05	0.00224801	0.00437169	217.976	0.607619	0.0243686	0.0171216	547602	0.154659	1	548006	261	3.93816e-05	0.9104	0.288054	1
6:24540647:T:TTTC	chr6-24547053-24547965	MRS2	0.0791677	0.0219111	540773	0.000302549	-0.00560726	0.00659719	169.073	0.396557	0.00534805	0.01738	540796	0.7583	1	540815	260	0.000344652	0.806058	0.855699	1
6:24545079:T:C	chr6-24547053-24547965	MRS2	0.086564	0.0216095	552070	6.18076e-05	-0.00730267	0.00631181	172.302	0.24888	-0.00156966	0.0171229	552100	0.92696	1	552116	264	7.18896e-05	0.693406	0.957695	1
6:24547422:T:C	chr6-24547053-24547965	MRS2	0.0787821	0.0216463	547960	0.00027317	-0.00833479	0.0063268	170.252	0.189482	0.00403952	0.0171139	547989	0.813404	1	548006	261	0.000311707	0.617371	0.890436	1
6:24630710:T:TACAC	chr6-24646792-24647271	KIAA0319	0.0759516	0.0358065	459178	0.0339085	0.0283598	0.0153027	89.1479	0.067153	0.0427668	0.0293819	459153	0.145518	1	459844	223	0.0360129	0.373687	0.275479	1
6:24630710:T:TACAC	chr6-24646792-24647271	TDP2	0.248304	0.0349335	459399	1.17984e-12	-0.00172154	0.0507741	183.503	0.972989	-0.0479962	0.0286655	459403	0.0940611	1	459844	223	1.64397e-12	0.996998	0.198115	1
6:24749474:A:T	chr6-24749031-24749716	C6orf62	0.43054	0.0101897	479452	0	-0.0354066	0.0254615	168.894	0.166179	-0.0805984	0.0183545	479431	1.12751e-05	0.000291476	479669	229	0	0.580388	7.1156e-05	0.00187604
6:24753160:C:T	chr6-24749031-24749716	C6orf62	0.43054	0.0101897	479452	0	-0.0354066	0.0254615	168.894	0.166179	-0.0805984	0.0183545	479431	1.12751e-05	0.000291476	479669	229	0	0.580388	7.1156e-05	0.00187604
6:24749474:A:T	chr6-24749031-24749716	KIAA0319	0.0855491	0.0103462	479474	1.35808e-16	-0.012256	0.0253232	147.924	0.629112	0.000401244	0.0186368	479378	0.982823	1	479669	229	2.01908e-16	0.918479	0.98981	1
6:24753160:C:T	chr6-24749031-24749716	KIAA0319	0.0855491	0.0103462	479474	1.35808e-16	-0.012256	0.0253232	147.924	0.629112	0.000401244	0.0186368	479378	0.982823	1	479669	229	2.01908e-16	0.918479	0.98981	1
6:24749474:A:T	chr6-24749031-24749716	TDP2	0.158621	0.0102533	479312	5.68136e-54	-0.0356329	0.0612538	192.794	0.561432	0.000991176	0.018469	479306	0.9572	1	479669	229	1.24209e-53	0.889307	0.975272	1
6:24753160:C:T	chr6-24749031-24749716	TDP2	0.158621	0.0102533	479312	5.68136e-54	-0.0356329	0.0612538	192.794	0.561432	0.000991176	0.018469	479306	0.9572	1	479669	229	1.24209e-53	0.889307	0.975272	1
6:25025123:C:T	chr6-25027118-25028779	RIPOR2	0.380513	0.00472228	551767	0	0.0736866	0.149444	262.256	0.622374	-0.0641303	0.00840826	551753	2.40557e-14	1.22253e-12	552116	264	0	0.914838	3.67592e-13	1.8392e-11
6:25027979:T:C	chr6-25027118-25028779	RIPOR2	0.382783	0.00474896	549738	0	0.015141	0.144155	262.548	0.91643	-0.071181	0.00822221	549725	4.84923e-18	2.4813e-16	550086	263	0	0.985052	9.59964e-17	4.87654e-15
6:25028002:G:C	chr6-25027118-25028779	RIPOR2	0.380513	0.00472228	551767	0	0.0736866	0.149444	262.256	0.622374	-0.0641303	0.00840826	551753	2.40557e-14	1.22253e-12	552116	264	0	0.914838	3.67592e-13	1.8392e-11
6:25039374:G:A	chr6-25027118-25028779	RIPOR2	0.376573	0.00781373	551770	0	0.0687625	0.0843595	298.684	0.415657	-0.012539	0.00603934	551766	0.0378747	1	552116	264	0	0.818338	0.0975746	1
6:25059312:T:A	chr6-25027118-25028779	RIPOR2	0.357099	0.00516805	546739	0	-0.0491704	0.113472	279.163	0.665112	0.0157052	0.00724073	546727	0.030082	1	547084	262	0	0.927271	0.080997	1
6:25042933:T:A	chr6-25042574-25042899	RIPOR2	0.284845	0.011245	497690	1.79599e-141	-0.00762352	0.0950899	253.611	0.936164	0.00589861	0.0154567	497692	0.702741	1	498041	243	6.08124e-141	0.988989	0.817381	1
6:25049219:A:C	chr6-25042574-25042899	RIPOR2	0.284863	0.0109086	542888	3.16723e-150	-0.0401212	0.100475	273.119	0.689972	0.00682152	0.0147891	542891	0.644618	1	543258	260	1.11546e-149	0.936867	0.773633	1
6:25073588:A:G	chr6-25042574-25042899	RIPOR2	0.293489	0.0107838	530600	5.47332e-163	-0.0757477	0.119494	248.4	0.526726	-0.00996395	0.0159162	530602	0.5313	1	530981	253	2.03122e-162	0.875277	0.684574	1
6:25056365:T:A	chr6-25055783-25056794	RIPOR2	0.202119	0.00544256	548366	1.70582e-301	-0.0287347	0.108507	273.506	0.791347	-0.0580997	0.00868109	548376	2.1935e-11	1.10265e-09	548717	263	9.33158e-301	0.963267	2.6683e-10	1.33298e-08
6:25059565:A:G	chr6-25055783-25056794	RIPOR2	0.201528	0.00544081	551770	6.09085e-300	-0.0429493	0.115453	280.824	0.710167	-0.055254	0.00863444	551767	1.5626e-10	7.96818e-09	552116	264	3.31597e-299	0.94531	1.7636e-09	8.86078e-08
6:25059609:CAAA:C	chr6-25055783-25056794	RIPOR2	0.20341	0.00543644	531989	5.37694e-306	-0.0438111	0.121591	262.875	0.7189	-0.0513097	0.00891521	531986	8.65372e-09	4.37745e-07	532332	254	2.98585e-305	0.946529	8.00616e-08	3.99821e-06
6:25278930:C:A	chr6-25278435-25279670	CARMIL1	0.127045	0.00916854	533312	1.18028e-43	-0.0198123	0.0080735	195.144	0.0150053	0.0060077	0.00588268	536106	0.307136	1	540766	257	2.36735e-43	0.138447	0.473911	1
6:25395744:T:C	chr6-25366648-25367883	CARMIL1	0.188108	0.00783929	548288	3.59979e-127	-0.0609636	0.0100952	266.714	5.18743e-09	0.00402705	0.00766875	549786	0.599497	1	550165	263	1.15371e-126	4.03138e-07	0.738711	1
6:25404755:T:TA	chr6-25366648-25367883	CARMIL1	0.188645	0.00709841	519295	1.64772e-155	0.0951825	0.0111391	250.271	1.28104e-15	0.00530218	0.00807285	520594	0.511315	1	520827	253	5.9211e-155	3.2872e-13	0.667744	1
6:25410617:G:C	chr6-25366648-25367883	CARMIL1	0.181536	0.00881178	486216	2.91876e-94	0.0524564	0.0105372	235.664	1.23958e-06	0.0129073	0.00772539	486890	0.0947694	1	487186	235	8.01568e-94	5.75369e-05	0.199083	1
6:25395744:T:C	chr6-25404541-25405437	CARMIL1	0.119981	0.00696747	547730	1.95241e-66	-0.0582196	0.0102728	264.295	3.78764e-08	-0.00432477	0.00726177	549844	0.551474	1	550165	263	4.61396e-66	2.46469e-06	0.700638	1
6:25395953:G:A	chr6-25404541-25405437	CARMIL1	0.132058	0.00825611	542061	1.42364e-57	-0.0489853	0.00897127	240.127	1.18483e-07	-0.0144539	0.00669982	544075	0.0309788	1	544786	259	3.18249e-57	6.77043e-06	0.0828049	1
6:25397470:A:G	chr6-25404541-25405437	CARMIL1	0.1196	0.0069924	542498	1.43326e-65	-0.0580585	0.0102765	261.854	4.18608e-08	-0.00427079	0.0072748	544557	0.55716	1	544866	260	3.36778e-65	2.6728e-06	0.705003	1
6:25398198:T:C	chr6-25404541-25405437	CARMIL1	0.110958	0.00670847	550571	1.95494e-61	0.097021	0.0109922	262.773	1.55368e-16	0.00796957	0.00702453	551846	0.256571	1	552116	264	4.47308e-61	4.69557e-14	0.417737	1
6:25404742:T:C	chr6-25404541-25405437	CARMIL1	0.121354	0.00701362	538109	4.69283e-67	-0.0596471	0.0102819	260.098	1.9065e-08	-0.00458928	0.00728268	540156	0.528588	1	540465	258	1.11327e-66	1.30952e-06	0.682179	1
6:25404755:T:TA	chr6-25404541-25405437	CARMIL1	0.113674	0.00659399	519105	1.41249e-66	0.0958156	0.0112872	249.243	1.893e-15	0.00194992	0.00734768	520569	0.790718	1	520827	253	3.34033e-66	4.76755e-13	0.876543	1
6:25404774:A:G	chr6-25404541-25405437	CARMIL1	0.121354	0.00701362	538109	4.69283e-67	-0.0596471	0.0102819	260.098	1.9065e-08	-0.00458928	0.00728268	540156	0.528588	1	540465	258	1.11327e-66	1.30952e-06	0.682179	1
6:25405803:T:C	chr6-25404541-25405437	CARMIL1	0.111364	0.00670675	522155	6.67622e-62	0.0959666	0.0109335	249.626	2.6973e-16	0.00657499	0.00720984	523631	0.361797	1	523934	254	1.53093e-61	7.48638e-14	0.531355	1
6:25395744:T:C	chr6-25410034-25410804	CARMIL1	0.240935	0.0134765	550128	1.82955e-71	-0.0579701	0.0102668	264.994	4.21305e-08	0.0476517	0.0140316	550136	0.00068376	0.0278475	550165	263	4.45039e-71	2.67745e-06	0.00307816	0.125864
6:25398198:T:C	chr6-25410034-25410804	CARMIL1	0.275464	0.0134483	552089	3.2959e-93	0.099106	0.0108948	262.337	2.39485e-17	-0.00450453	0.013255	552092	0.73398	1	552116	264	9.00596e-93	8.57103e-15	0.83892	1
6:25405803:T:C	chr6-25410034-25410804	CARMIL1	0.27598	0.0133979	523908	3.06487e-94	0.0979834	0.0108233	249.095	4.12942e-17	-0.00630947	0.0135114	523917	0.64052	1	523934	254	8.41186e-94	1.36976e-14	0.770414	1
6:25410617:G:C	chr6-25410034-25410804	CARMIL1	0.279987	0.016424	487173	3.81317e-65	0.0563747	0.0105572	232.762	2.20805e-07	-0.00117289	0.0137142	487164	0.931845	1	487186	235	8.93065e-65	1.15944e-05	0.961058	1
6:25369806:G:C	chr6-25411125-25412127	CARMIL1	0.186722	0.0190179	520444	9.4395e-23	0.115022	0.0325614	225.947	0.000499024	0.113724	0.045204	520401	0.0118769	0.160035	520694	249	1.52813e-22	0.00975104	0.0372264	0.606766
6:25397470:A:G	chr6-25411125-25412127	CARMIL1	0.251335	0.0243473	544643	5.58022e-25	-0.0557821	0.0104485	259.855	2.04129e-07	-0.0448376	0.0260275	544589	0.0849434	1	544866	260	9.2765e-25	1.09297e-05	0.183166	1
6:25407752:G:T	chr6-25411125-25412127	CARMIL1	0.246845	0.0243545	540244	3.86232e-24	-0.057392	0.0104597	258.107	9.75672e-08	-0.0419127	0.0260196	540189	0.107221	1	540465	258	6.36701e-24	5.69491e-06	0.218491	1
6:25393078:G:A	chr6-25441617-25442417	CARMIL1	0.371514	0.0151136	552106	2.35169e-133	-0.050601	0.00902089	240.927	5.55689e-08	-0.0466335	0.0122743	552073	0.000145129	0.00627083	552116	264	7.70585e-133	3.45085e-06	0.000749868	0.0321218
6:25398198:T:C	chr6-25441617-25442417	CARMIL1	0.299447	0.0121593	552065	7.66394e-134	0.0980597	0.011	258.642	9.04882e-17	0.0381626	0.0130179	552043	0.00337289	0.186085	552116	264	2.51673e-133	2.86195e-14	0.0126298	0.691275
6:25992051:G:T	chr6-25991658-25992326	TRIM38	0.140083	0.00666831	525527	6.17439e-98	-0.00763474	0.0181048	188.969	0.673725	-0.01181	0.00619254	525559	0.0565034	1	525654	252	1.73201e-97	0.930523	0.134007	1
6:25995326:C:T	chr6-25991658-25992326	TRIM38	0.140373	0.00668577	519762	7.86975e-98	-0.0117579	0.0179945	189.246	0.514279	-0.0123243	0.00629936	519805	0.0504142	1	519890	250	2.20668e-97	0.868672	0.122413	1
6:26255223:A:G	chr6-26304224-26305154	BTN2A2	0.0478021	0.0121874	475526	8.77407e-05	-0.00472822	0.00556938	165.058	0.397129	-0.00114849	0.0084034	478622	0.891292	1	489276	235	0.000101618	0.806929	0.938208	1
6:26304707:CTTTTGT:C	chr6-26304224-26305154	BTN2A2	0.042565	0.0122565	511174	0.000515002	-0.00264429	0.00490692	170.463	0.590666	0.00241324	0.00819468	514710	0.768385	1	530370	253	0.000582718	0.902148	0.861858	1
6:26305573:C:G	chr6-26304224-26305154	BTN2A2	0.0460723	0.0120566	515119	0.000132743	-0.00244269	0.00493025	171.315	0.620917	-5.66059e-05	0.00810299	518606	0.994426	1	533412	254	0.000152944	0.914232	0.997019	1
6:26307423:T:C	chr6-26304224-26305154	BTN2A2	0.0460723	0.0120566	515119	0.000132743	-0.00244269	0.00493025	171.315	0.620917	-5.66059e-05	0.00810299	518606	0.994426	1	533412	254	0.000152944	0.914232	0.997019	1
6:26327725:G:A	chr6-26304224-26305154	BTN2A2	0.0419632	0.01241	490407	0.000721246	-0.0031073	0.00515437	154.393	0.547495	0.00289741	0.00824301	493566	0.725214	1	505803	242	0.000811827	0.884492	0.833987	1
6:26335996:A:C	chr6-26304224-26305154	BTN2A2	0.0546838	0.0100286	452683	4.96176e-08	-0.0057323	0.00614094	160.059	0.35199	-0.0070912	0.00791435	459696	0.370257	1	468902	224	6.26901e-08	0.779448	0.53971	1
6:26307627:C:CA	chr6-26321819-26323476	BTN3A1	-0.019393	0.00496156	545862	9.2827e-05	-0.183807	0.10149	250.994	0.0713222	0.0238102	0.00752688	545852	0.00155974	0.150648	546205	261	0.000107427	0.385586	0.00643974	0.575187
6:26326853:A:C	chr6-26321819-26323476	BTN3A1	-0.00789827	0.0070609	494049	0.263315	-0.0202025	0.066956	252.489	0.763108	-0.00129482	0.00610483	494048	0.832032	1	494361	238	0.269921	0.95617	0.902003	1
6:26307627:C:CA	chr6-26321819-26323476	BTN3A2	-0.00973554	0.00490986	545869	0.0473842	-0.142297	0.100166	255.994	0.156645	0.0255288	0.00744846	545859	0.000609442	0.0517153	546205	261	0.0500436	0.567797	0.00277576	0.220687
6:26326853:A:C	chr6-26321819-26323476	BTN3A2	0.0120366	0.00697978	494055	0.08462	-0.0831755	0.0672115	258.822	0.217016	-0.00950192	0.00603469	494054	0.115361	1	494361	238	0.0884764	0.655915	0.230858	1
6:26360215:TTTTTC:T	chr6-26360473-26361386	BTN3A1	0.242087	0.00792357	551727	7.70404e-205	-0.132902	0.102679	246.049	0.196759	-0.0215731	0.0162067	551719	0.183148	1	552116	264	3.28672e-204	0.627626	0.327137	1
6:26360369:A:G	chr6-26360473-26361386	BTN3A1	0.235888	0.00907989	549422	1.04732e-148	0.0671936	0.0833093	260.85	0.420657	0.00328903	0.0125216	549414	0.792806	1	549803	262	3.66952e-148	0.820924	0.877619	1
6:26365358:T:C	chr6-26360473-26361386	BTN3A1	0.240898	0.00795616	546830	3.26072e-201	-0.127546	0.0988679	243	0.198253	-0.0206583	0.0162181	546821	0.202742	1	547221	263	1.37047e-200	0.629589	0.352295	1
6:26379308:GC:G	chr6-26360473-26361386	BTN3A1	0.244421	0.00816835	533334	1.4432e-196	-0.101938	0.108921	237.355	0.350281	-0.0221726	0.016069	533321	0.167638	1	533716	255	5.99167e-196	0.778846	0.306209	1
6:26360215:TTTTTC:T	chr6-26360473-26361386	BTN3A2	0.171425	0.00785745	551731	1.77688e-105	-0.350958	0.099309	247.536	0.000488298	-0.0710515	0.0160714	551722	9.82737e-06	0.000291979	552116	264	5.19547e-105	0.00955761	6.26299e-05	0.00187661
6:26360369:A:G	chr6-26360473-26361386	BTN3A2	0.172421	0.00900431	549427	1.05489e-81	-0.097084	0.0820616	264.504	0.237847	-0.0368297	0.0124174	549419	0.00301733	0.172909	549803	262	2.73108e-81	0.679134	0.0114978	0.647992
6:26360783:G:A	chr6-26360473-26361386	BTN3A2	0.171425	0.00785745	551731	1.77688e-105	-0.350958	0.099309	247.536	0.000488298	-0.0710515	0.0160714	551722	9.82737e-06	0.000291979	552116	264	5.19547e-105	0.00955761	6.26299e-05	0.00187661
6:26361272:G:A	chr6-26360473-26361386	BTN3A2	0.171425	0.00785745	551731	1.77688e-105	-0.350958	0.099309	247.536	0.000488298	-0.0710515	0.0160714	551722	9.82737e-06	0.000291979	552116	264	5.19547e-105	0.00955761	6.26299e-05	0.00187661
6:26365358:T:C	chr6-26360473-26361386	BTN3A2	0.170384	0.00788667	546835	1.81892e-103	-0.344995	0.0954642	244.852	0.000366093	-0.0701443	0.0160765	546826	1.28215e-05	0.000382868	547221	263	5.25961e-103	0.00760132	8.03558e-05	0.00242525
6:26379308:GC:G	chr6-26360473-26361386	BTN3A2	0.172535	0.00809543	533338	9.5435e-101	-0.312725	0.105015	239.255	0.00320064	-0.0690786	0.0159256	533325	1.44082e-05	0.000435687	533716	255	2.71403e-100	0.043129	8.97212e-05	0.00274194
6:26360215:TTTTTC:T	chr6-26360473-26361386	BTN3A3	0.112649	0.00807982	551660	3.58158e-44	-0.0752615	0.0702482	203.333	0.285276	-0.0146237	0.0165263	551636	0.376226	1	552116	264	7.22102e-44	0.728044	0.545488	1
6:26360369:A:G	chr6-26360473-26361386	BTN3A3	0.117897	0.00925314	549363	3.52692e-37	0.0270165	0.0570312	213.635	0.636187	-0.0173659	0.0127606	549342	0.173547	1	549803	262	6.64779e-37	0.920171	0.314195	1
6:26365358:T:C	chr6-26360473-26361386	BTN3A3	0.112374	0.00812255	546760	1.59925e-43	-0.0734709	0.0677887	198.902	0.279756	-0.0143896	0.0165574	546735	0.384805	1	547221	263	3.20486e-43	0.721741	0.553442	1
6:26379308:GC:G	chr6-26360473-26361386	BTN3A3	0.116217	0.00833971	533261	3.93377e-44	-0.0555406	0.0748314	192.892	0.458863	-0.0243839	0.0164062	533231	0.137211	1	533716	255	7.92756e-44	0.840476	0.263384	1
6:26402489:T:C	chr6-26401300-26402899	BTN3A2	0.0390315	0.00386628	551775	5.81971e-24	-0.338153	0.098129	248.705	0.000667733	-0.00974724	0.00616863	551751	0.114078	1	552116	264	9.5717e-24	0.0123051	0.229254	1
6:26521207:C:G	chr6-26520459-26521435	ABT1	-0.00223382	0.00513093	17380.5	0.663305	-0.00420449	0.00290662	382.878	0.14885	0.00378312	0.00379977	32995.6	0.319443	1	542358	259	0.669158	0.552951	0.487481	1
6:26527390:A:AAAG	chr6-26520459-26521435	ABT1	-0.00259497	0.00513348	17211.7	0.613215	-0.0040596	0.00289824	381.191	0.162114	0.0038949	0.00379471	32780.4	0.30471	1	537746	257	0.619729	0.57631	0.471005	1
6:26500188:C:CT	chr6-26521435-26522444	BTN2A1	0.0598905	0.00412392	545088	8.88274e-48	0.111434	0.0425757	135.144	0.00987226	-0.0110967	0.0063734	544882	0.0816677	1	545239	260	1.84306e-47	0.100798	0.177766	1
6:26527390:A:AAAG	chr6-26521435-26522444	BTN2A1	0.044693	0.00654801	537695	8.7757e-12	-0.0448953	0.0265209	138.198	0.0927419	0.00970026	0.00477929	537660	0.042393	1	537746	257	1.20465e-11	0.444408	0.106511	1
6:26500188:C:CT	chr6-26521435-26522444	BTN2A2	0.0580125	0.00413622	397214	1.11543e-44	-0.00250365	0.00885743	219.813	0.777703	-0.00192685	0.00641178	521868	0.763783	1	545239	260	2.25758e-44	0.959517	0.859584	1
6:26527390:A:AAAG	chr6-26521435-26522444	BTN2A2	0.0542539	0.00656375	356570	1.39366e-16	-0.00735354	0.00496042	187.324	0.139903	0.0037821	0.00479887	419715	0.430625	1	537746	257	2.07086e-16	0.539615	0.596506	1
6:26500188:C:CT	chr6-26521435-26522444	HMGN4	0.0322793	0.00412624	545041	5.16939e-15	0.0694667	0.0326763	127.92	0.035433	-0.0173668	0.00637744	545042	0.00646636	1	545239	260	7.48425e-15	0.25243	0.0222414	1
6:26527390:A:AAAG	chr6-26521435-26522444	HMGN4	0.0114922	0.00655596	537422	0.0796129	-0.00937216	0.0201592	126.975	0.642795	0.0120713	0.00478529	537671	0.0116495	1	537746	257	0.0833179	0.92225	0.0366405	1
6:2811941:T:G	chr6-2809451-2810893	SERPINB6	0.193658	0.0113708	518480	5.02323e-65	0.0253883	0.0146515	156.585	0.0850965	0.00282844	0.0149685	518430	0.850125	1	518521	247	1.17566e-64	0.424327	0.911789	1
6:2859331:C:T	chr6-2872894-2873359	SERPINB9	0.392994	0.0163244	525973	5.48282e-128	-0.0561471	0.0756763	198.92	0.459	0.123311	0.0354023	525977	0.000495647	0.00694196	526414	250	1.76219e-127	0.840614	0.00229983	0.0350969
6:2950746:G:C	chr6-2951517-2952127	NQO2	0.212463	0.0218884	284628	2.84729e-22	0.000836535	0.00891674	138.423	0.925391	0.0276677	0.0140089	284670	0.0482675	1	285006	142	4.58377e-22	0.986793	0.118128	1
6:2952055:A:G	chr6-2951517-2952127	NQO2	0.202802	0.022084	284104	4.21196e-20	0.000365391	0.00881429	138.928	0.966993	0.026848	0.013887	284145	0.0531977	1	284505	142	6.58588e-20	0.995697	0.127735	1
6:2950746:G:C	chr6-2951517-2952127	SERPINB1	0.503297	0.0217	284977	6.84648e-119	-0.0133727	0.0156637	165.078	0.394489	-0.0222988	0.0138881	284976	0.108362	1	285006	142	2.12227e-118	0.804958	0.220149	1
6:2952055:A:G	chr6-2951517-2952127	SERPINB1	0.496707	0.0219415	284473	2.32159e-113	-0.0149209	0.0156278	163.681	0.341104	-0.01725	0.0137972	284473	0.211207	1	284505	142	7.02518e-113	0.773047	0.362771	1
6:2950746:G:C	chr6-2951517-2952127	SERPINB9	0.468752	0.0214389	284879	6.90232e-106	-0.0270344	0.0268388	174.893	0.315188	-0.0292037	0.0137209	284879	0.0333046	1	285006	142	2.02297e-105	0.757513	0.0878647	1
6:2952055:A:G	chr6-2951517-2952127	SERPINB9	0.463856	0.0216329	284376	6.51963e-102	-0.0327325	0.0268627	173.93	0.22468	-0.0303633	0.0136032	284376	0.0256108	1	284505	142	1.86305e-101	0.664413	0.0708373	1
6:2937500:C:T	chr6-2970749-2972270	SERPINB6	0.0804866	0.00446119	523846	9.68055e-73	-0.0549916	0.0117411	169.063	5.76234e-06	0.00313953	0.00521759	542845	0.547361	1	547458	262	2.37818e-72	0.000228775	0.697601	1
6:2976218:A:G	chr6-2976506-2977251	SERPINB6	0.195683	0.0152999	551980	1.89038e-37	0.0348467	0.0291814	166.246	0.234123	-0.115661	0.0335323	551822	0.000562171	0.0084079	552116	264	3.57203e-37	0.676649	0.00257599	0.0419162
6:2977836:C:CA	chr6-2976506-2977251	SERPINB6	0.19563	0.0154098	544320	6.36274e-37	0.0414343	0.0297735	163.806	0.165916	-0.114885	0.0339203	544159	0.000706907	0.0105402	544453	260	1.19631e-36	0.579972	0.00317606	0.0516194
6:2992865:G:A	chr6-2976506-2977251	SERPINB6	0.201386	0.0155967	549089	3.89482e-38	0.0226662	0.0261086	163.055	0.386588	-0.123731	0.0322704	548955	0.00012599	0.00187172	549223	263	7.41313e-38	0.798299	0.000658772	0.0106375
6:3001090:CTT:C	chr6-2976506-2977251	SERPINB6	0.196106	0.0153016	551968	1.34932e-37	0.0326012	0.0272864	167.765	0.233861	-0.114997	0.032778	551863	0.000450923	0.0068564	552116	264	2.55249e-37	0.67656	0.00211162	0.0347547
6:3008729:C:T	chr6-2976506-2977251	SERPINB6	0.198163	0.0153888	551980	6.13647e-38	0.0212614	0.0282603	166.485	0.452908	-0.122076	0.0330112	551833	0.000217308	0.00319759	552116	264	1.1652e-37	0.838149	0.00108894	0.0174228
6:3010064:A:G	chr6-2976506-2977251	SERPINB6	0.198163	0.0153888	551980	6.13647e-38	0.0212614	0.0282603	166.485	0.452908	-0.122076	0.0330112	551833	0.000217308	0.00319759	552116	264	1.1652e-37	0.838149	0.00108894	0.0174228
6:2985854:T:C	chr6-2985842-2986349	NQO2	0.186621	0.0291184	513400	1.46568e-10	0.00706194	0.0103694	214.247	0.496586	0.0277353	0.0305285	513353	0.363612	1	513634	243	1.96323e-10	0.860698	0.532874	1
6:3001120:A:G	chr6-3001593-3002238	RIPK1	0.0603757	0.0143037	415891	2.43271e-05	-0.00531344	0.00820915	157.231	0.518409	0.0113097	0.00955631	418086	0.236622	1	421252	206	2.86034e-05	0.871705	0.394273	1
6:3002004:T:C	chr6-3001593-3002238	RIPK1	0.0591514	0.0142897	420590	3.48227e-05	-0.00931795	0.00807532	161.468	0.250254	0.0119325	0.00952202	422837	0.210152	1	426103	209	4.07748e-05	0.693823	0.361969	1
6:3001120:A:G	chr6-3001593-3002238	SERPINB9	0.269018	0.0140217	421028	5.27333e-82	-0.000891093	0.0304155	154.537	0.976665	0.0120327	0.00936573	420995	0.198879	1	421252	206	1.36681e-81	0.99757	0.347164	1
6:3002004:T:C	chr6-3001593-3002238	SERPINB9	0.273114	0.0139943	425875	8.73663e-85	-0.00629643	0.0300005	153.148	0.834042	0.00861693	0.00932292	425840	0.355345	1	426103	209	2.29685e-84	0.972804	0.525349	1
6:3046289:CT:C	chr6-3046010-3046902	NQO2	0.314376	0.0137559	440235	1.56431e-115	0.010957	0.0199545	177.892	0.583628	-0.00440958	0.0296216	440117	0.881662	1	440325	211	4.77185e-115	0.899315	0.931605	1
6:27388437:G:A	chr6-27388196-27389914	ZNF184	0.0779594	0.0133669	501399	5.47139e-09	-0.000286457	0.00893787	96.1889	0.974499	-0.0226486	0.00783449	502486	0.00384172	0.481019	507122	240	7.06044e-09	0.997155	0.0141515	1
6:27418278:G:A	chr6-27388196-27389914	ZNF184	0.0806593	0.0137527	451358	4.49518e-09	-0.00242444	0.00784032	95.4759	0.757822	-0.022899	0.008059	453217	0.00449155	0.603687	462388	221	5.8145e-09	0.955091	0.0162244	1
6:27461842:GGA:G	chr6-27503297-27504275	ZNF184	0.0371533	0.0108189	455731	0.000594549	-0.0104188	0.0110109	124.167	0.34587	-0.00705148	0.00964133	455922	0.464547	1	455933	216	0.000671106	0.775443	0.62755	1
6:28080846:T:C	chr6-28079706-28081993	ZNF165	0.051816	0.00415724	544305	1.18593e-35	-0.0192864	0.0407691	204.975	0.636671	0.0169415	0.00455981	544431	0.00020291	0.027483	544454	261	2.19877e-35	0.920234	0.00102206	0.124341
6:28121921:C:A	chr6-28079706-28081993	ZNF165	0.0518891	0.00416061	546168	1.07987e-35	-0.0191593	0.0406111	205.218	0.637589	0.0170149	0.0045617	546298	0.000191538	0.025799	546322	262	2.00322e-35	0.920751	0.000970538	0.117701
6:28080846:T:C	chr6-28079706-28081993	ZKSCAN8	0.00981011	0.00417725	112302	0.018853	0.00572311	0.00450031	288.744	0.204498	0.00256154	0.00460555	251055	0.578084	1	544454	261	0.0202363	0.638763	0.721684	1
6:28121921:C:A	chr6-28079706-28081993	ZKSCAN8	0.00981252	0.00417395	112886	0.01873	0.0056959	0.00448864	290.048	0.205473	0.00256242	0.00459989	251318	0.577486	1	546322	262	0.0201075	0.640926	0.721394	1
6:28058730:CTTT:C	chr6-28104269-28105730	ZKSCAN8	0.0218656	0.00434027	332202	4.71067e-07	0.0126904	0.00565135	234.129	0.0256668	-0.0151472	0.00692331	481911	0.0286806	1	521168	249	5.81726e-07	0.203776	0.0780581	1
6:28063651:CAA:C	chr6-28104269-28105730	ZKSCAN8	0.0221314	0.00474147	306590	3.04822e-06	0.00499221	0.00472856	254.886	0.292079	-0.0106163	0.00618602	460626	0.0861314	1	538212	259	3.67586e-06	0.736328	0.185127	1
6:28082652:C:T	chr6-28104269-28105730	ZKSCAN8	0.0182925	0.00376586	382589	1.18951e-06	0.00580685	0.00939551	210.097	0.537215	-0.0181191	0.0116473	532344	0.119791	1	541151	259	1.45233e-06	0.879865	0.237382	1
6:28086420:A:G	chr6-28104269-28105730	ZKSCAN8	0.0193168	0.00383567	376695	4.75342e-07	0.00583809	0.00825209	215.355	0.480041	-0.0213457	0.0103593	527920	0.0393477	1	541151	259	5.86845e-07	0.853241	0.100456	1
6:28104758:G:A	chr6-28104269-28105730	ZKSCAN8	0.0182925	0.00376586	382589	1.18951e-06	0.00580685	0.00939551	210.097	0.537215	-0.0181191	0.0116473	532344	0.119791	1	541151	259	1.45233e-06	0.879865	0.237382	1
6:28117418:C:T	chr6-28104269-28105730	ZKSCAN8	0.0182963	0.00376582	382247	1.18321e-06	0.00224913	0.00924374	208.647	0.808002	-0.0150214	0.0114606	535255	0.189959	1	543757	260	1.44503e-06	0.968292	0.336124	1
6:28128502:A:G	chr6-28104269-28105730	ZKSCAN8	0.0208319	0.00621404	241101	0.000801285	0.00570253	0.00429704	248.522	0.1857	-0.00466569	0.00571881	345836	0.414586	1	484228	234	0.000900056	0.60988	0.581216	1
6:28135695:G:A	chr6-28104269-28105730	ZKSCAN8	0.0185588	0.00374704	379149	7.3134e-07	0.00295774	0.00998705	200.5	0.767416	-0.0180049	0.0122066	536043	0.14021	1	540130	257	8.98653e-07	0.957423	0.268004	1
6:28136097:C:CAA	chr6-28104269-28105730	ZKSCAN8	0.0186898	0.00375948	384570	6.65099e-07	0.00556352	0.00933096	204.666	0.551672	-0.0188854	0.0114225	538135	0.0982596	1	546898	260	8.18144e-07	0.885921	0.204614	1
6:28126268:TA:T	chr6-28161325-28162507	ZKSCAN8	0.0367129	0.00720806	504720	3.51998e-07	0.00582717	0.00451494	233.515	0.198105	-0.00710816	0.00952046	533061	0.455294	1	542082	259	4.3631e-07	0.629491	0.620005	1
6:28133290:GA:G	chr6-28161325-28162507	ZKSCAN8	0.0346725	0.0074164	497420	2.93866e-06	0.00482683	0.00457526	229.102	0.292544	-0.00359286	0.00960249	525923	0.708286	1	534449	253	3.54531e-06	0.736778	0.821901	1
6:28135913:C:T	chr6-28161325-28162507	ZKSCAN8	0.037068	0.00724596	513585	3.12722e-07	0.00558422	0.00449611	240.545	0.215442	-0.00645306	0.00946223	542396	0.495251	1	552116	264	3.8798e-07	0.654556	0.653988	1
6:28161802:T:C	chr6-28161325-28162507	ZKSCAN8	0.0375711	0.00726038	513530	2.28228e-07	0.00548688	0.00452761	240.591	0.226751	-0.00754288	0.0096032	542436	0.432187	1	552116	264	2.84006e-07	0.667204	0.598061	1
6:28201139:GATAC:G	chr6-28161325-28162507	ZKSCAN8	0.0371313	0.00600983	516428	6.47895e-10	0.00866403	0.00973754	202.781	0.374651	-0.0260063	0.0166642	537795	0.118616	1	539078	257	8.55704e-10	0.792285	0.235707	1
6:28207858:C:G	chr6-28161325-28162507	ZKSCAN8	0.0342505	0.00618993	531828	3.14464e-08	0.00693906	0.00773236	219.568	0.370486	-0.00212601	0.0137816	547763	0.877401	1	552116	264	3.99019e-08	0.79039	0.929262	1
6:28126268:TA:T	chr6-28161325-28162507	ZSCAN26	0.0115625	0.00722251	472970	0.109401	-0.0123859	0.00451563	234.065	0.006561	0.00183026	0.00954457	527301	0.847931	1	542082	259	0.113862	0.0744003	0.910601	1
6:28133290:GA:G	chr6-28161325-28162507	ZSCAN26	0.0130425	0.00743583	469098	0.0794302	-0.0116815	0.00466654	221.035	0.0130292	-0.000998516	0.00963246	520446	0.917438	1	534449	253	0.0831343	0.124349	0.952091	1
6:28135913:C:T	chr6-28161325-28162507	ZSCAN26	0.0116668	0.00724581	481273	0.107368	-0.0118813	0.00457915	231.968	0.0100722	0.000385461	0.0094672	536213	0.967523	1	552116	264	0.111806	0.102378	0.981045	1
6:28161802:T:C	chr6-28161325-28162507	ZSCAN26	0.0128031	0.00726027	481417	0.0778255	-0.0115975	0.00461368	232.055	0.0126251	-0.00194633	0.00960827	536357	0.839473	1	552116	264	0.081485	0.121687	0.905882	1
6:28201139:GATAC:G	chr6-28161325-28162507	ZSCAN26	0.0154558	0.00601496	499698	0.010183	-0.0081383	0.0104326	201.037	0.436258	-0.00924571	0.0166858	537664	0.579507	1	539078	257	0.0110452	0.829805	0.722155	1
6:28207858:C:G	chr6-28161325-28162507	ZSCAN26	0.0153007	0.00619078	508961	0.0134539	-0.00113482	0.00819188	218.217	0.889949	-0.0177803	0.0137916	547210	0.197325	1	552116	264	0.0145247	0.981058	0.345337	1
6:28211498:T:TA	chr6-28217626-28219303	ZSCAN9	0.0962916	0.00590886	410986	1.09794e-59	-0.00164228	0.00667096	251.71	0.805741	-0.00294883	0.0126485	540258	0.815655	1	550436	263	2.48833e-59	0.96724	0.891996	1
6:28218948:C:G	chr6-28217626-28219303	ZSCAN9	0.0963799	0.00589515	414067	4.61651e-60	-0.00153493	0.00668486	252.437	0.818578	-0.00303793	0.0126352	542132	0.809994	1	552116	264	1.04854e-59	0.970766	0.888882	1
6:28258768:CAA:C	chr6-28258562-28259887	ZSCAN9	0.0279315	0.0174033	434438	0.108505	0.002604	0.00270154	137.518	0.336789	0.0242936	0.0106069	457358	0.0220012	1	552116	264	0.112955	0.769857	0.0625452	1
6:28895592:A:G	chr6-28943419-28944094	TRIM27	0.0264117	0.0105936	549851	0.0126608	0.00578648	0.0518417	236.739	0.911221	-0.00866323	0.00863147	549824	0.315533	1	550211	263	0.0136783	0.983981	0.483281	1
6:28983180:C:A	chr6-28943419-28944094	TRIM27	0.025527	0.00891743	550555	0.0042021	0.0690043	0.0549445	237.845	0.210387	-0.00958925	0.00838762	550531	0.252931	1	550942	263	0.00462126	0.647492	0.41338	1
6:28977743:G:A	chr6-28977032-28978091	TRIM27	0.0540835	0.00546993	551764	4.74073e-23	0.211918	0.105138	209.703	0.0451164	0.0112142	0.0134956	551808	0.405999	1	552116	264	7.7049e-23	0.294025	0.572898	1
6:29000355:G:A	chr6-28977032-28978091	TRIM27	0.0540835	0.00546993	551764	4.74073e-23	0.211918	0.105138	209.703	0.0451164	0.0112142	0.0134956	551808	0.405999	1	552116	264	7.7049e-23	0.294025	0.572898	1
6:28976938:CTCTTTCTT:C	chr6-29004904-29006022	TRIM27	0.0280152	0.00801985	551686	0.000477245	-0.016344	0.0802912	217.433	0.838889	0.0191489	0.0120476	551666	0.111963	1	552116	264	0.000540491	0.973114	0.225718	1
6:28981429:G:C	chr6-29004904-29006022	TRIM27	0.0177018	0.00903339	548406	0.0500432	0.0694625	0.0676606	228.736	0.305679	0.0306932	0.0106798	548392	0.00405402	0.312871	548822	262	0.0527863	0.748392	0.0148331	1
6:29005438:C:A	chr6-29004904-29006022	TRIM27	0.0174354	0.00898954	551694	0.0524381	0.0742761	0.0674234	228.531	0.271778	0.0309105	0.0106569	551680	0.00372576	0.279897	552116	264	0.0552311	0.713274	0.0137766	1
6:29676102:A:G	chr6-29680852-29681413	HLA-F	0.0228093	0.0295874	536772	0.440758	0.0106719	0.0335975	172.967	0.751142	-0.00114825	0.0249346	536803	0.96327	1	537265	256	0.448136	0.953	0.978531	1
6:29676550:G:A	chr6-29680852-29681413	HLA-F	0.0220934	0.029169	545282	0.448795	-0.000471558	0.0308827	180.72	0.987834	0.00149952	0.024682	545315	0.951556	1	545753	261	0.456137	0.999287	0.972507	1
6:29676725:C:T	chr6-29680852-29681413	HLA-F	0.0198033	0.0290715	551618	0.49575	0.0049935	0.0327386	178.68	0.878944	0.00287739	0.0246194	551650	0.906959	1	552116	264	0.502659	0.978815	0.946126	1
6:29679768:T:C	chr6-29680852-29681413	HLA-F	0.0198033	0.0290715	551618	0.49575	0.0049935	0.0327386	178.68	0.878944	0.00287739	0.0246194	551650	0.906959	1	552116	264	0.502659	0.978815	0.946126	1
6:29679851:T:A	chr6-29680852-29681413	HLA-F	0.031041	0.0308065	551614	0.313642	0.00742328	0.0289729	181.369	0.798076	-0.00699453	0.0232901	551649	0.763931	1	552116	264	0.320545	0.965254	0.859584	1
6:29679906:CAAACAAA:C	chr6-29680852-29681413	HLA-F	0.0198033	0.0290715	551618	0.49575	0.0049935	0.0327386	178.68	0.878944	0.00287739	0.0246194	551650	0.906959	1	552116	264	0.502659	0.978815	0.946126	1
6:29682523:AT:A	chr6-29680852-29681413	HLA-F	0.0132316	0.0291193	531708	0.649547	0.00290679	0.0331272	173.47	0.930179	0.0120277	0.0249597	531737	0.62989	1	532183	252	0.655765	0.987159	0.761498	1
6:29697933:C:CTTTT	chr6-29680852-29681413	HLA-F	0.00722856	0.0294709	535586	0.806241	0.0109556	0.0296618	200.44	0.712256	0.011908	0.0259698	535613	0.646571	1	535998	258	0.809514	0.94531	0.775292	1
6:29728880:T:C	chr6-29680852-29681413	HLA-F	0.00708957	0.0291996	551613	0.808163	0.0108566	0.0326391	179.393	0.739806	0.0154131	0.0252418	551643	0.541452	1	552116	264	0.811383	0.95053	0.693042	1
6:29705164:T:C	chr6-29722876-29724784	HLA-F	0.0737723	0.00426856	551181	6.61539e-67	-0.0164793	0.0263024	184.525	0.53174	-0.0114601	0.00390329	551948	0.00332472	1	552116	264	1.56771e-66	0.87774	0.0124769	1
6:29723242:G:A	chr6-29722876-29724784	HLA-F	0.0698194	0.00386455	551383	6.13123e-73	-0.00167698	0.0285482	182.042	0.953222	-0.00839867	0.00404027	552003	0.0376417	1	552116	264	1.50814e-72	0.992476	0.0971214	1
6:29691347:A:G	chr6-29737695-29738696	GABBR1	0.0258165	0.00767875	532161	0.000773642	-0.00303223	0.00540424	292.791	0.57517	-0.00386128	0.00744671	543767	0.604094	1	548335	262	0.000869724	0.894808	0.742292	1
6:29743563:A:G	chr6-29752229-29752997	HLA-F	0.0440955	0.012772	550132	0.000555435	-0.00150917	0.022261	145.36	0.946043	-0.00725582	0.00726809	550123	0.318129	1	550165	263	0.000627905	0.991651	0.485802	1
6:29752385:C:A	chr6-29752229-29752997	HLA-F	0.0431343	0.0126595	552082	0.000656206	0.000324084	0.0222168	147.517	0.988381	-0.00680919	0.0072142	552073	0.345242	1	552116	264	0.000739413	0.999287	0.514101	1
6:29752827:A:G	chr6-29752229-29752997	HLA-F	0.0439778	0.0127716	549679	0.000574471	-0.00135643	0.0223401	145.294	0.951668	-0.0071278	0.00726863	549670	0.326778	1	549713	262	0.000648819	0.992321	0.49556	1
6:29754071:A:T	chr6-29752229-29752997	HLA-F	0.042774	0.0126676	548074	0.000733813	0.00395113	0.0226205	142.805	0.861586	-0.00643654	0.00722627	548064	0.373083	1	548117	262	0.000825836	0.975738	0.542356	1
6:29783352:T:C	chr6-29752229-29752997	HLA-F	0.046281	0.0128985	552085	0.000333156	-0.000115684	0.0222756	146.077	0.995863	-0.00865727	0.00734144	552076	0.238306	1	552116	264	0.000379074	0.999796	0.396351	1
6:29714828:C:G	chr6-29764249-29765189	GABBR1	0.0213021	0.0274904	552034	0.438404	-0.00508437	0.00604107	284.256	0.400701	0.0394405	0.028754	552049	0.170172	1	552116	264	0.44581	0.807921	0.309404	1
6:29836388:G:A	chr6-29791419-29793569	HLA-A	0.0919651	0.00536264	549203	6.62825e-66	0.15717	0.0553272	264.589	0.00485084	-0.00811753	0.00468805	549186	0.0833568	1	549547	263	1.55962e-65	0.0595947	0.180777	1
6:29836388:G:A	chr6-29791419-29793569	HLA-F	0.0524155	0.00572549	549359	5.46536e-20	0.0278664	0.0257716	184.934	0.280978	-0.0068111	0.00500542	549291	0.173595	1	549547	263	8.53885e-20	0.723046	0.314199	1
6:29852087:C:T	chr6-29887195-29889180	HLA-A	0.100563	0.00297628	551829	5.33232e-250	0.0547632	0.126793	231.348	0.666208	-0.0239206	0.00845722	551742	0.00467792	0.588751	552116	264	2.55804e-249	0.927322	0.0167773	1
6:29852878:G:T	chr6-29887195-29889180	HLA-A	0.100563	0.00297628	551829	5.33232e-250	0.0547632	0.126793	231.348	0.666208	-0.0239206	0.00845722	551742	0.00467792	0.588751	552116	264	2.55804e-249	0.927322	0.0167773	1
6:29873344:G:A	chr6-29887195-29889180	HLA-A	0.100937	0.00296643	551828	1.66235e-253	0.0854843	0.129453	230.248	0.50969	-0.0282789	0.00863484	551741	0.00105677	0.080277	552116	264	8.06572e-253	0.866108	0.0045611	0.327366
6:29874796:T:C	chr6-29887195-29889180	HLA-A	0.100563	0.00297628	551829	5.33232e-250	0.0547632	0.126793	231.348	0.666208	-0.0239206	0.00845722	551742	0.00467792	0.588751	552116	264	2.55804e-249	0.927322	0.0167773	1
6:29874920:A:C	chr6-29887195-29889180	HLA-A	0.100563	0.00297628	551829	5.33232e-250	0.0547632	0.126793	231.348	0.666208	-0.0239206	0.00845722	551742	0.00467792	0.588751	552116	264	2.55804e-249	0.927322	0.0167773	1
6:29875613:A:G	chr6-29887195-29889180	HLA-A	0.10058	0.00299423	537866	4.06637e-247	0.103089	0.135172	227.872	0.446461	-0.0162268	0.00882888	537783	0.0660739	1	538147	258	1.93437e-246	0.834748	0.151476	1
6:29882372:GA:G	chr6-29887195-29889180	HLA-A	0.100964	0.00312974	545453	4.24905e-228	-0.0598705	0.105316	236.248	0.570247	-0.0177361	0.00687076	545412	0.0098407	1	545739	262	1.9199e-227	0.89354	0.0317517	1
6:29887554:A:G	chr6-29887195-29889180	HLA-A	0.0941341	0.00917337	503468	1.05458e-24	0.0593684	0.042925	179.976	0.168356	0.00261257	0.00532371	503448	0.623609	1	503560	242	1.74778e-24	0.583796	0.757105	1
6:29852087:C:T	chr6-29887195-29889180	HLA-F	0.0655966	0.00318098	551828	1.91081e-94	0.059136	0.0573673	164.926	0.30413	-0.0183711	0.00904045	551768	0.0421441	1	552116	264	5.25503e-94	0.746791	0.106023	1
6:29852878:G:T	chr6-29887195-29889180	HLA-F	0.0655966	0.00318098	551828	1.91081e-94	0.059136	0.0573673	164.926	0.30413	-0.0183711	0.00904045	551768	0.0421441	1	552116	264	5.25503e-94	0.746791	0.106023	1
6:29873344:G:A	chr6-29887195-29889180	HLA-F	0.0653555	0.00317047	551835	2.23916e-94	0.07481	0.0584622	164.041	0.202482	-0.0172157	0.00923036	551764	0.0621664	1	552116	264	6.15554e-94	0.636144	0.144672	1
6:29874796:T:C	chr6-29887195-29889180	HLA-F	0.0655966	0.00318098	551828	1.91081e-94	0.059136	0.0573673	164.926	0.30413	-0.0183711	0.00904045	551768	0.0421441	1	552116	264	5.25503e-94	0.746791	0.106023	1
6:29874920:A:C	chr6-29887195-29889180	HLA-F	0.0655966	0.00318098	551828	1.91081e-94	0.059136	0.0573673	164.926	0.30413	-0.0183711	0.00904045	551768	0.0421441	1	552116	264	5.25503e-94	0.746791	0.106023	1
6:29875613:A:G	chr6-29887195-29889180	HLA-F	0.0658307	0.00320081	537910	5.90431e-94	0.0728674	0.0626758	159.717	0.246723	-0.0216045	0.00943952	537787	0.0220957	1	538147	258	1.61952e-93	0.690417	0.0627876	1
6:29882372:GA:G	chr6-29887195-29889180	HLA-F	0.0657127	0.00334443	545474	6.39082e-86	0.00301312	0.0481741	167.208	0.950202	-0.0102314	0.0073428	545601	0.163502	1	545739	262	1.69158e-85	0.992143	0.300735	1
6:30259469:T:A	chr6-30258958-30260649	TRIM26	0.0294239	0.00411545	452944	8.714e-13	0.00836559	0.00850183	229.104	0.326166	0.0133519	0.00670142	542960	0.0463272	1	552116	264	1.21719e-12	0.765869	0.114305	1
6:30261806:G:C	chr6-30258958-30260649	TRIM26	0.0294365	0.00409126	454713	6.25706e-13	0.00796984	0.00857031	227.554	0.35339	0.0136918	0.00674097	543637	0.0422418	1	552116	264	8.76607e-13	0.779578	0.10619	1
6:30262676:T:G	chr6-30258958-30260649	TRIM26	0.0294239	0.00411545	452944	8.714e-13	0.00836559	0.00850183	229.104	0.326166	0.0133519	0.00670142	542960	0.0463272	1	552116	264	1.21719e-12	0.765869	0.114305	1
6:30297767:CTTTTTTTTTTTTTTT:C	chr6-30258958-30260649	TRIM26	0.0287814	0.00409803	442367	2.17114e-12	0.00632761	0.0088104	225.8	0.473378	0.0135913	0.00697421	528942	0.0513198	1	536108	257	3.01074e-12	0.84883	0.12408	1
6:30302303:G:A	chr6-30258958-30260649	TRIM26	0.0294239	0.00411545	452944	8.714e-13	0.00836559	0.00850183	229.104	0.326166	0.0133519	0.00670142	542960	0.0463272	1	552116	264	1.21719e-12	0.765869	0.114305	1
6:30643573:C:A	chr6-30682447-30683173	MRPS18B	0.00657994	0.00337647	504948	0.0513245	-0.010819	0.0156696	140.048	0.491058	-0.000788156	0.00541747	549103	0.884329	1	552116	264	0.0540918	0.858076	0.933278	1
6:30730764:A:G	chr6-30682447-30683173	MRPS18B	0.00558854	0.00348537	502674	0.108841	-0.0043316	0.0140912	141.233	0.758994	0.00185219	0.00498982	547030	0.710493	1	552116	264	0.113296	0.955455	0.823339	1
6:30503212:CT:C	chr6-30527307-30529336	PPP1R18	0.283005	0.0080301	458100	1.01891e-271	-0.0535912	0.0305646	195.348	0.0811061	-0.0353296	0.00765751	458022	3.9563e-06	0.000254423	458153	221	5.16668e-271	0.414263	2.66761e-05	0.00165399
6:30551481:A:G	chr6-30527307-30529336	PPP1R18	0.266891	0.010312	551946	1.31112e-147	-0.00705605	0.0323806	192.105	0.82773	-0.0134906	0.00692679	551900	0.0514631	1	552116	264	4.56911e-147	0.972161	0.124316	1
6:30568356:C:T	chr6-30527307-30529336	PPP1R18	0.266934	0.0106137	551939	1.69236e-139	-0.00537752	0.0326325	189.322	0.869285	-0.0133662	0.00710137	551895	0.0598083	1	552116	264	5.68226e-139	0.977023	0.14024	1
6:30759162:A:C	chr6-30758469-30759471	FLOT1	0.42998	0.00739518	551858	0	0.0116228	0.0266403	154.93	0.663237	-0.0516666	0.0122506	551686	2.47111e-05	0.00100399	552116	264	0	0.926812	0.000148441	0.00597559
6:30796694:T:TATTA	chr6-30758469-30759471	FLOT1	0.42843	0.00733537	547477	0	0.00679375	0.0275562	150.658	0.805598	-0.0439874	0.0127497	547297	0.000560465	0.02511	547738	263	0	0.96724	0.0025699	0.11475
6:30759162:A:C	chr6-30758469-30759471	IER3	0.854332	0.00719278	551910	0	0.00816503	0.0302327	239.636	0.787337	-0.0231171	0.0119153	551808	0.052365	1	552116	264	0	0.962221	0.126042	1
6:30796694:T:TATTA	chr6-30758469-30759471	IER3	0.855616	0.00713416	547534	0	-0.0020106	0.0311681	233.054	0.948621	-0.00626699	0.0123999	547424	0.613273	1	547738	263	0	0.991792	0.749372	1
6:30759162:A:C	chr6-30758469-30759471	PPP1R18	0.301062	0.00736402	551687	0	-0.0762146	0.0533048	194.318	0.154383	-0.035805	0.0121985	551641	0.00333344	0.200279	552116	264	0	0.563743	0.0125027	0.739357
6:30796694:T:TATTA	chr6-30758469-30759471	PPP1R18	0.298692	0.00729944	547309	0	-0.104009	0.056038	192.623	0.0649757	-0.0243825	0.0126867	547264	0.0546185	1	547738	263	0	0.367125	0.130662	1
6:30796464:T:C	chr6-30768710-30769996	IER3	0.544902	0.00425055	551751	0	-0.051833	0.0367996	240.839	0.160266	0.0528797	0.00906721	552055	5.48082e-09	2.71517e-07	552116	264	0	0.573838	5.17993e-08	2.53789e-06
6:30796464:T:C	chr6-30768710-30769996	PPP1R18	0.197118	0.00436195	552022	0	0.0205962	0.0676301	184.244	0.761059	0.0201762	0.00930258	551792	0.0300919	1	552116	264	0	0.955694	0.0810075	1
6:30796464:T:C	chr6-30768710-30769996	TUBB	0.125788	0.00436157	552063	9.23922e-183	-0.0026022	0.0589492	182.125	0.964839	0.0258223	0.00930212	551838	0.00550412	0.664201	552116	264	3.67865e-182	0.995629	0.0193376	1
6:30778856:C:A	chr6-30781031-30782471	FLOT1	0.486033	0.00466511	551908	0	-0.000986151	0.0250683	150.514	0.968673	-0.032122	0.00654742	552043	9.29528e-07	6.86122e-05	552116	264	0	0.995722	6.85552e-06	0.000484993
6:30778856:C:A	chr6-30781031-30782471	IER3	0.977407	0.00437895	551988	0	-0.0325589	0.0261635	235.175	0.214577	-0.061933	0.00614568	552031	6.98143e-24	4.73161e-22	552116	264	0	0.653437	1.89895e-22	1.26673e-20
6:30779439:C:T	chr6-30787896-30788549	FLOT1	0.33573	0.0113164	551712	2.87369e-193	0.00118745	0.0255314	158.155	0.962963	-0.0158507	0.0119639	551707	0.185211	1	552116	264	1.18582e-192	0.994591	0.329738	1
6:30783885:T:C	chr6-30787896-30788549	FLOT1	0.334193	0.011375	551710	1.40459e-189	0.000654421	0.025488	158.209	0.979548	-0.0135638	0.0119934	551707	0.258081	1	552116	264	5.71627e-189	0.99792	0.419493	1
6:30783886:G:A	chr6-30787896-30788549	FLOT1	0.334193	0.011375	551710	1.40459e-189	0.000654421	0.025488	158.209	0.979548	-0.0135638	0.0119934	551707	0.258081	1	552116	264	5.71627e-189	0.99792	0.419493	1
6:30786634:G:GT	chr6-30787896-30788549	FLOT1	0.334193	0.011375	551710	1.40459e-189	0.000654421	0.025488	158.209	0.979548	-0.0135638	0.0119934	551707	0.258081	1	552116	264	5.71627e-189	0.99792	0.419493	1
6:30788011:T:C	chr6-30787896-30788549	FLOT1	0.334193	0.011375	551710	1.40459e-189	0.000654421	0.025488	158.209	0.979548	-0.0135638	0.0119934	551707	0.258081	1	552116	264	5.71627e-189	0.99792	0.419493	1
6:30788584:C:T	chr6-30787896-30788549	FLOT1	0.334193	0.011375	551710	1.40459e-189	0.000654421	0.025488	158.209	0.979548	-0.0135638	0.0119934	551707	0.258081	1	552116	264	5.71627e-189	0.99792	0.419493	1
6:30779439:C:T	chr6-30787896-30788549	PPP1R18	0.285581	0.0112526	551640	5.17072e-142	0.0683814	0.0505713	195.96	0.177877	-0.0241052	0.0118963	551638	0.0427379	1	552116	264	1.75518e-141	0.597611	0.107259	1
6:30783885:T:C	chr6-30787896-30788549	PPP1R18	0.287373	0.0113108	551640	2.5497e-142	0.0662958	0.0505081	196.299	0.190858	-0.0264758	0.0119256	551638	0.0264139	1	552116	264	8.6635e-142	0.618716	0.0727332	1
6:30783886:G:A	chr6-30787896-30788549	PPP1R18	0.287373	0.0113108	551640	2.5497e-142	0.0662958	0.0505081	196.299	0.190858	-0.0264758	0.0119256	551638	0.0264139	1	552116	264	8.6635e-142	0.618716	0.0727332	1
6:30786634:G:GT	chr6-30787896-30788549	PPP1R18	0.287373	0.0113108	551640	2.5497e-142	0.0662958	0.0505081	196.299	0.190858	-0.0264758	0.0119256	551638	0.0264139	1	552116	264	8.6635e-142	0.618716	0.0727332	1
6:30788011:T:C	chr6-30787896-30788549	PPP1R18	0.287373	0.0113108	551640	2.5497e-142	0.0662958	0.0505081	196.299	0.190858	-0.0264758	0.0119256	551638	0.0264139	1	552116	264	8.6635e-142	0.618716	0.0727332	1
6:30788584:C:T	chr6-30787896-30788549	PPP1R18	0.287373	0.0113108	551640	2.5497e-142	0.0662958	0.0505081	196.299	0.190858	-0.0264758	0.0119256	551638	0.0264139	1	552116	264	8.6635e-142	0.618716	0.0727332	1
6:30779439:C:T	chr6-30787896-30788549	TUBB	0.179004	0.0112429	551647	4.62304e-57	0.0435706	0.0434377	191.047	0.317101	0.0225371	0.0118861	551645	0.0579484	1	552116	264	1.03075e-56	0.759122	0.136775	1
6:30783885:T:C	chr6-30787896-30788549	TUBB	0.179758	0.011301	551647	5.89554e-57	0.0410164	0.0433814	191.335	0.345604	0.0213176	0.0119154	551645	0.073602	1	552116	264	1.31339e-56	0.775443	0.164393	1
6:30783886:G:A	chr6-30787896-30788549	TUBB	0.179758	0.011301	551647	5.89554e-57	0.0410164	0.0433814	191.335	0.345604	0.0213176	0.0119154	551645	0.073602	1	552116	264	1.31339e-56	0.775443	0.164393	1
6:30786634:G:GT	chr6-30787896-30788549	TUBB	0.179758	0.011301	551647	5.89554e-57	0.0410164	0.0433814	191.335	0.345604	0.0213176	0.0119154	551645	0.073602	1	552116	264	1.31339e-56	0.775443	0.164393	1
6:30788011:T:C	chr6-30787896-30788549	TUBB	0.179758	0.011301	551647	5.89554e-57	0.0410164	0.0433814	191.335	0.345604	0.0213176	0.0119154	551645	0.073602	1	552116	264	1.31339e-56	0.775443	0.164393	1
6:30788584:C:T	chr6-30787896-30788549	TUBB	0.179758	0.011301	551647	5.89554e-57	0.0410164	0.0433814	191.335	0.345604	0.0213176	0.0119154	551645	0.073602	1	552116	264	1.31339e-56	0.775443	0.164393	1
6:30769814:G:C	chr6-30812748-30813825	FLOT1	0.397213	0.00718948	551963	0	-0.00705198	0.0246341	156.031	0.775052	-0.0334934	0.00919204	551848	0.000268734	0.0166235	552116	264	0	0.958861	0.00132132	0.0785545
6:30797802:C:A	chr6-30812748-30813825	FLOT1	0.391869	0.00711076	551953	0	0.000788742	0.0263141	154.068	0.976127	-0.0240382	0.00974043	551820	0.0135921	1	552116	264	0	0.997395	0.0417274	1
6:30813524:T:C	chr6-30812748-30813825	FLOT1	0.391467	0.00694788	551956	0	0.00252956	0.0268003	153.166	0.924926	-0.0250427	0.0098266	551820	0.0108202	1	552116	264	0	0.986793	0.034398	1
6:30814428:G:C	chr6-30812748-30813825	FLOT1	0.393205	0.00708159	551962	0	0.00591345	0.0262271	154.414	0.821911	-0.0275762	0.00975329	551833	0.00469334	0.449639	552116	264	0	0.971389	0.0168238	1
6:30769814:G:C	chr6-30812748-30813825	IER3	0.804598	0.00699089	551976	0	-0.00930526	0.0280288	243.164	0.740183	-0.0656143	0.00893808	551898	2.12321e-13	1.01981e-11	552116	264	0	0.950816	3.02363e-12	1.44022e-10
6:30797802:C:A	chr6-30812748-30813825	IER3	0.798233	0.0069144	551968	0	-0.0147208	0.0300125	240.297	0.624235	-0.0567446	0.00947137	551884	2.08465e-09	9.80717e-08	552116	264	0	0.91597	2.06642e-08	9.59551e-07
6:30813524:T:C	chr6-30812748-30813825	IER3	0.796775	0.00675602	551971	0	-0.0151606	0.0306201	238.494	0.620973	-0.0578098	0.00955517	551885	1.44838e-09	6.73707e-08	552116	264	0	0.914232	1.4689e-08	6.71731e-07
6:30814428:G:C	chr6-30812748-30813825	IER3	0.798837	0.00688604	551974	0	0.00129664	0.0299441	240.709	0.965497	-0.0590052	0.00948389	551891	4.92368e-10	2.29365e-08	552116	264	0	0.995674	5.31867e-09	2.437e-07
6:30769814:G:C	chr6-30812748-30813825	PPP1R18	0.31241	0.00715739	551726	0	-0.0960889	0.0496616	195.182	0.0544511	-0.049401	0.00915061	551683	6.71712e-08	3.36778e-06	552116	264	0	0.330301	5.64627e-07	2.80133e-05
6:30797802:C:A	chr6-30812748-30813825	PPP1R18	0.305786	0.00707902	551717	0	-0.0892541	0.0532925	192.917	0.0955939	-0.0384078	0.00969651	551676	7.46486e-05	0.00406379	552116	264	0	0.449786	0.00040854	0.0215973
6:30813524:T:C	chr6-30812748-30813825	PPP1R18	0.308827	0.00691682	551722	0	-0.0985704	0.0541808	191.425	0.0704302	-0.0494478	0.00978222	551679	4.30827e-07	2.05827e-05	552116	264	0	0.383754	3.32345e-06	0.00015647
6:30814428:G:C	chr6-30812748-30813825	PPP1R18	0.311526	0.00704993	551723	0	-0.0811139	0.053107	192.754	0.128309	-0.0526889	0.00970925	551680	5.74386e-08	2.70311e-06	552116	264	0	0.516272	4.87315e-07	2.27208e-05
6:30802731:T:A	chr6-30818300-30819163	FLOT1	0.411195	0.00861857	546203	0	0.0103322	0.0383432	125.071	0.788014	0.0662651	0.0182736	546180	0.000287571	0.00822901	546542	262	0	0.962221	0.00140379	0.0411753
6:30811448:T:A	chr6-30818300-30819163	FLOT1	0.394479	0.00911571	529189	0	-0.0149674	0.0312231	149.143	0.632378	0.100493	0.0161526	529134	4.92885e-10	1.32668e-08	529470	253	0	0.91937	5.32003e-09	1.43883e-07
6:30802731:T:A	chr6-30818300-30819163	IER3	0.886727	0.00839838	546281	0	0.0258852	0.0453913	200.849	0.569133	0.108838	0.0178068	546272	9.83366e-10	2.40183e-08	546542	262	0	0.893368	1.0169e-08	2.54996e-07
6:30811448:T:A	chr6-30818300-30819163	IER3	0.871304	0.00888628	529259	0	0.00766061	0.035211	227.177	0.827965	0.12042	0.015746	529225	2.05033e-14	5.49719e-13	529470	253	0	0.972161	3.1615e-13	8.50532e-12
6:30802731:T:A	chr6-30818300-30819163	PPP1R18	0.328698	0.00857769	546092	0	0.01631	0.0843723	179.356	0.846935	0.060589	0.018187	546098	0.000863994	0.0265138	546542	262	0	0.974131	0.00380269	0.120437
6:30811448:T:A	chr6-30818300-30819163	PPP1R18	0.327548	0.00905113	529056	2.06453e-286	-0.0419107	0.0610616	180.261	0.493364	0.0239672	0.0160379	529040	0.13507	1	529470	253	1.0891e-285	0.859329	0.260192	1
6:30823322:CA:C	chr6-30824699-30825104	TUBB	0.146206	0.021293	551586	6.5915e-12	0.00630529	0.0486021	188.437	0.896916	0.026686	0.0291489	551591	0.359927	1	552116	264	9.06931e-12	0.982075	0.529856	1
6:30825090:A:G	chr6-30824699-30825104	TUBB	0.143817	0.0213131	551586	1.50258e-11	0.00489331	0.0477647	188.541	0.918511	0.0318611	0.028781	551591	0.268286	1	552116	264	2.05185e-11	0.985052	0.431042	1
6:3194533:T:TACAC	chr6-3194456-3195494	SLC22A23	0.280086	0.0737394	218735	0.000145715	-0.0034645	0.0199659	108.016	0.862567	-0.0568256	0.0731654	218734	0.437353	1	218931	106	0.00016772	0.975738	0.603544	1
6:3342841:T:C	chr6-3354822-3358114	PSMG4	0.038574	0.00916927	458020	2.58978e-05	0.00779164	0.0103023	129.389	0.450844	0.00221518	0.00582212	463576	0.703592	1	475018	229	3.04161e-05	0.837694	0.81778	1
6:3350078:C:G	chr6-3354822-3358114	PSMG4	0.0356366	0.00914001	467708	9.6618e-05	0.00322685	0.00959148	129.227	0.737093	0.00400384	0.00574513	474629	0.485859	1	489480	235	0.000111738	0.950419	0.64652	1
6:3355885:T:A	chr6-3354822-3358114	PSMG4	0.0370964	0.00921024	471901	5.63245e-05	0.00197965	0.00987091	136.787	0.841345	0.00329575	0.00581052	477814	0.570576	1	490435	234	6.55794e-05	0.973398	0.715402	1
6:3356191:A:ATAGT	chr6-3354822-3358114	PSMG4	0.0352855	0.00919644	450388	0.000124635	0.00323491	0.0095149	131.355	0.734412	0.00502801	0.00584735	457867	0.389856	1	473402	228	0.0001437	0.950419	0.558639	1
6:3358531:GA:G	chr6-3354822-3358114	PSMG4	0.0511033	0.00494414	515996	4.86333e-25	-0.0271596	0.0179747	126.808	0.133279	-0.00998358	0.00605193	518523	0.0990145	1	519019	248	8.08871e-25	0.527376	0.205682	1
6:3769861:A:T	chr6-3769478-3770031	PXDC1	0.289926	0.0256426	464997	1.23058e-29	0.00761012	0.0102459	199.754	0.458506	-0.0590096	0.0382752	464928	0.123142	1	465163	227	2.15692e-29	0.840352	0.242539	1
6:3771312:C:CTTCA	chr6-3769478-3770031	PXDC1	0.303568	0.0281242	422723	3.71091e-27	0.00816697	0.0101204	181.808	0.420733	-0.0780273	0.0391018	422652	0.0459901	1	422856	206	6.3378e-27	0.820924	0.113659	1
6:4059145:A:G	chr6-4058895-4059826	ECI2	0.0476595	0.0198576	541549	0.0163924	0.00592443	0.00462336	158.47	0.20192	-0.00419799	0.0124211	542470	0.735385	1	546694	262	0.0176388	0.635234	0.840298	1
6:4066069:T:C	chr6-4058895-4059826	ECI2	0.0433135	0.0200928	523615	0.0311096	0.00684827	0.00471656	155.124	0.148532	-0.00260512	0.0126155	524452	0.836399	1	528290	252	0.0330842	0.552221	0.904143	1
6:31261627:T:C	chr6-31272925-31273152	HLA-B	0.124409	0.0148608	542313	5.69682e-17	0.0723505	0.0394901	244.853	0.0681483	-0.0334471	0.0104234	542314	0.0013327	0.0828984	542721	259	8.518e-17	0.376602	0.00560445	0.337247
6:31272469:TCTC:T	chr6-31272925-31273152	HLA-B	0.131944	0.0165836	551701	1.77598e-15	0.0772149	0.0365309	243.06	0.0355611	-0.0346936	0.0107017	551702	0.0011875	0.070434	552116	264	2.59056e-15	0.252791	0.00505163	0.291333
6:31276118:C:T	chr6-31272925-31273152	HLA-B	0.111872	0.0147671	551703	3.57649e-14	0.0443018	0.037396	247.539	0.237285	-0.0221343	0.0101002	551702	0.0284175	1	552116	264	5.11276e-14	0.67882	0.0774816	1
6:31284692:T:G	chr6-31272925-31273152	HLA-B	0.116753	0.0149107	551703	4.88131e-15	0.0463259	0.039258	247.026	0.23912	-0.0267244	0.0105164	551704	0.0110472	1	552116	264	7.07093e-15	0.68134	0.0350071	1
6:31304484:C:T	chr6-31272925-31273152	HLA-B	0.128104	0.0173218	551704	1.41025e-13	0.0663267	0.0366108	239.712	0.0712883	-0.0309496	0.0109531	551704	0.00471865	0.372935	552116	264	1.99652e-13	0.385586	0.01691	1
6:31490687:C:T	chr6-31491758-31492408	DDX39B	0.0349663	0.0088423	522613	7.67244e-05	0.0065734	0.0062292	265.118	0.292269	-0.00195548	0.00811523	523927	0.809583	1	525530	254	8.89961e-05	0.736357	0.888508	1
6:31491859:C:G	chr6-31491758-31492408	DDX39B	0.0319765	0.00822226	549458	0.000100665	0.00537499	0.00613996	266.23	0.38214	0.0029676	0.00789069	550586	0.706851	1	552116	264	0.000116369	0.795881	0.820516	1
6:31490687:C:T	chr6-31491758-31492408	LTB	0.218994	0.00873707	525510	1.44683e-138	-0.0139126	0.0173142	232.563	0.422484	0.0512585	0.00801905	525488	1.63772e-10	9.01565e-09	525530	254	4.84472e-138	0.821736	1.84685e-09	9.9929e-08
6:31491859:C:G	chr6-31491758-31492408	LTB	0.217176	0.00812719	552085	3.27624e-157	-0.0153951	0.0173583	239.501	0.376023	0.0532834	0.00780009	552073	8.43373e-12	4.71483e-10	552116	264	1.18735e-156	0.792787	1.05908e-10	5.85586e-09
6:31497949:C:A	chr6-31497278-31498635	HLA-B	0.0759464	0.00414478	551844	5.66927e-75	0.1418	0.055614	231.21	0.0114279	0.0115448	0.00555541	551781	0.0376982	1	552116	264	1.41084e-74	0.11295	0.0971936	1
6:31499763:G:A	chr6-31497278-31498635	HLA-B	0.0759469	0.00414866	550677	7.75156e-75	0.140751	0.056475	230.508	0.0133964	0.0115482	0.00559457	550615	0.0390007	1	550948	263	1.92797e-74	0.126963	0.0997198	1
6:31497949:C:A	chr6-31497278-31498635	LTB	0.103435	0.00444514	550546	1.03692e-119	-0.0129215	0.0217194	242.87	0.552446	0.0188242	0.00595995	552025	0.00158624	0.210479	552116	264	3.22525e-119	0.885921	0.00654121	0.771777
6:31499763:G:A	chr6-31497278-31498635	LTB	0.103445	0.00444977	549370	1.73595e-119	-0.0056925	0.0219196	243.35	0.795316	0.01876	0.00600257	550855	0.00177613	0.241065	550948	263	5.39336e-119	0.964402	0.00721054	0.874497
6:31560549:G:C	chr6-31560275-31561352	TNF	0.278348	0.010391	549732	5.73045e-158	-0.0183294	0.0140448	187.51	0.193469	-0.000384914	0.0070172	549762	0.956256	1	549772	263	2.0829e-157	0.623353	0.97482	1
6:31561557:C:G	chr6-31560275-31561352	TNF	0.278006	0.0103691	552075	3.04987e-158	-0.0183136	0.0140104	187.748	0.192761	-0.000266164	0.00700822	552105	0.969705	1	552116	264	1.11005e-157	0.622105	0.982491	1
6:31525184:A:G	chr6-31571831-31573631	LTA	0.0949464	0.00528562	506105	3.98818e-72	0.00673257	0.00833753	181.576	0.420434	0.00999206	0.00537158	534576	0.0628617	1	547264	261	9.75009e-72	0.820844	0.146115	1
6:31525184:A:G	chr6-31571831-31573631	LTB	0.357222	0.0051444	546489	0	-0.0270306	0.0171064	245.911	0.115359	0.0113086	0.00522427	547153	0.0304159	1	547264	261	0	0.491909	0.0816374	1
6:31614510:T:C	chr6-31614021-31615022	LST1	0.311813	0.0269092	552087	4.80132e-31	-0.0120754	0.00786106	159.275	0.126497	0.0389104	0.0150574	552088	0.00976234	0.724877	552116	264	8.53547e-31	0.513705	0.0315513	1
6:31650984:G:A	chr6-31614021-31615022	LST1	0.311813	0.0269092	552087	4.80132e-31	-0.0120754	0.00786106	159.275	0.126497	0.0389104	0.0150574	552088	0.00976234	0.724877	552116	264	8.53547e-31	0.513705	0.0315513	1
6:31560549:G:C	chr6-31560275-31561352	ABHD16A	0.0832912	0.0105086	476911	2.26735e-15	-0.00335344	0.00375504	235.281	0.372743	-0.0113979	0.00710082	495746	0.10846	1	549772	263	3.302e-15	0.79151	0.220228	1
6:31561557:C:G	chr6-31560275-31561352	ABHD16A	0.0832979	0.0104898	479226	2.01267e-15	-0.00336954	0.00375755	236.249	0.370771	-0.0113921	0.00709399	498002	0.1083	1	552116	264	2.93362e-15	0.790584	0.220149	1
6:31560549:G:C	chr6-31560275-31561352	BAG6	0.0628532	0.0104954	430096	2.11786e-09	-0.000407864	0.00336917	260.051	0.903739	0.0125959	0.00709268	459035	0.07575	1	549772	263	2.76203e-09	0.982765	0.168196	1
6:31561557:C:G	chr6-31560275-31561352	BAG6	0.0628942	0.01048	432332	1.95857e-09	-0.000385751	0.00337153	261.504	0.908997	0.0125807	0.00708808	461217	0.0759135	1	552116	264	2.55527e-09	0.983169	0.168422	1
6:31614510:T:C	chr6-31614021-31615022	ABHD16A	0.143226	0.0271684	540002	1.35146e-07	-0.00283077	0.00348826	155.15	0.418314	-0.0286859	0.0152032	540880	0.0591835	1	552116	264	1.68963e-07	0.819769	0.138967	1
6:31650984:G:A	chr6-31614021-31615022	ABHD16A	0.143226	0.0271684	540002	1.35146e-07	-0.00283077	0.00348826	155.15	0.418314	-0.0286859	0.0152032	540880	0.0591835	1	552116	264	1.68963e-07	0.819769	0.138967	1
6:31614510:T:C	chr6-31614021-31615022	AIF1	0.279696	0.026743	551836	1.34487e-25	-0.026632	0.0174638	137.561	0.129559	0.0604793	0.0149643	551828	5.31002e-05	0.00177597	552116	264	2.2536e-25	0.518692	0.000301403	0.0101271
6:31650984:G:A	chr6-31614021-31615022	AIF1	0.279696	0.026743	551836	1.34487e-25	-0.026632	0.0174638	137.561	0.129559	0.0604793	0.0149643	551828	5.31002e-05	0.00177597	552116	264	2.2536e-25	0.518692	0.000301403	0.0101271
6:31614510:T:C	chr6-31614021-31615022	CLIC1	0.156082	0.0269241	552107	6.74985e-09	0.0101139	0.0098119	145.895	0.30435	0.0328918	0.0150657	552104	0.0290195	1	552116	264	8.68961e-09	0.746791	0.0787754	1
6:31650984:G:A	chr6-31614021-31615022	CLIC1	0.156082	0.0269241	552107	6.74985e-09	0.0101139	0.0098119	145.895	0.30435	0.0328918	0.0150657	552104	0.0290195	1	552116	264	8.68961e-09	0.746791	0.0787754	1
6:31662176:A:G	chr6-31682692-31683629	ABHD16A	0.103656	0.01571	551445	4.16839e-11	0.00448938	0.00586129	273.949	0.444373	-0.0386638	0.01902	552053	0.0420733	1	552116	264	5.64063e-11	0.834071	0.105943	1
6:31682815:AG:A	chr6-31682692-31683629	ABHD16A	0.103656	0.01571	551445	4.16839e-11	0.00448938	0.00586129	273.949	0.444373	-0.0386638	0.01902	552053	0.0420733	1	552116	264	5.64063e-11	0.834071	0.105943	1
6:31698647:A:C	chr6-31737488-31738326	ABHD16A	0.0326149	0.00490787	434954	3.02689e-11	-0.00554337	0.00640928	271.779	0.387858	0.00105721	0.00800429	535159	0.894921	1	552116	264	4.10782e-11	0.799621	0.94004	1
6:31709614:G:A	chr6-31737488-31738326	ABHD16A	0.0326149	0.00490787	434954	3.02689e-11	-0.00554337	0.00640928	271.779	0.387858	0.00105721	0.00800429	535159	0.894921	1	552116	264	4.10782e-11	0.799621	0.94004	1
6:31711840:GACACAC:G	chr6-31737488-31738326	ABHD16A	0.0321447	0.00496866	399567	9.84403e-11	-0.00342783	0.00735182	244.773	0.641447	0.00143133	0.00905999	493809	0.87447	1	506198	243	1.32288e-10	0.921872	0.927533	1
6:31738087:C:T	chr6-31737488-31738326	ABHD16A	0.032465	0.00491129	434185	3.84046e-11	-0.00635282	0.0065051	272.421	0.329639	0.0015571	0.00807713	534904	0.847132	1	552116	264	5.20362e-11	0.767556	0.910367	1
6:31777687:G:A	chr6-31737488-31738326	ABHD16A	0.0323347	0.00492129	431039	5.02465e-11	-0.0074234	0.00674528	267.425	0.27209	0.00200067	0.00837686	530389	0.811235	1	547711	261	6.79256e-11	0.713542	0.88967	1
6:31698647:A:C	chr6-31737488-31738326	AIF1	0.128174	0.00485017	551973	8.42527e-154	0.0508744	0.0303887	190.748	0.095745	0.00152049	0.00789306	551898	0.847244	1	552116	264	3.00146e-153	0.449786	0.910367	1
6:31709614:G:A	chr6-31737488-31738326	AIF1	0.128174	0.00485017	551973	8.42527e-154	0.0508744	0.0303887	190.748	0.095745	0.00152049	0.00789306	551898	0.847244	1	552116	264	3.00146e-153	0.449786	0.910367	1
6:31711840:GACACAC:G	chr6-31737488-31738326	AIF1	0.127378	0.00491956	506079	1.01935e-147	0.0565229	0.0322455	221.225	0.0810062	0.000739448	0.00894883	506044	0.934145	1	506198	243	3.55537e-147	0.414263	0.96187	1
6:31738087:C:T	chr6-31737488-31738326	AIF1	0.128	0.0048536	551972	3.56e-153	0.054082	0.0308322	191.126	0.0810206	0.00207227	0.00796493	551899	0.794729	1	552116	264	1.26426e-152	0.414263	0.878907	1
6:31777687:G:A	chr6-31737488-31738326	AIF1	0.128585	0.00483948	547571	1.89703e-155	0.0434376	0.0320035	187.245	0.176327	-0.000771329	0.00821981	547497	0.925238	1	547711	261	6.80978e-155	0.595611	0.956983	1
6:31698647:A:C	chr6-31737488-31738326	CLIC1	0.0741614	0.00487654	550807	3.21696e-52	0.0113329	0.0174192	196.524	0.516066	0.000580105	0.00793735	552101	0.941738	1	552116	264	6.935e-52	0.870241	0.966833	1
6:31709614:G:A	chr6-31737488-31738326	CLIC1	0.0741614	0.00487654	550807	3.21696e-52	0.0113329	0.0174192	196.524	0.516066	0.000580105	0.00793735	552101	0.941738	1	552116	264	6.935e-52	0.870241	0.966833	1
6:31711840:GACACAC:G	chr6-31737488-31738326	CLIC1	0.0733127	0.00493623	505007	6.92137e-50	0.0219221	0.0195604	191.725	0.263801	0.00711695	0.00898089	506193	0.428096	1	506198	243	1.46401e-49	0.707097	0.594274	1
6:31738087:C:T	chr6-31737488-31738326	CLIC1	0.0751437	0.00487999	550799	1.7233e-53	0.00783132	0.0177031	197.089	0.658707	-0.00247341	0.00800963	552099	0.757471	1	552116	264	3.75188e-53	0.926606	0.855106	1
6:31777687:G:A	chr6-31737488-31738326	CLIC1	0.0740163	0.00488705	546429	8.32406e-52	0.00237043	0.0183971	193.942	0.897612	0.0063297	0.00830202	547696	0.445805	1	547711	261	1.78795e-51	0.982075	0.611554	1
6:32307778:G:T	chr6-32327018-32327776	HLA-DRA	0.834197	0.0209309	548169	0	-0.0443826	0.0171065	264.881	0.0100008	0.0329088	0.0195619	548160	0.092513	1	548496	262	0	0.101805	0.195582	1
6:32327580:G:A	chr6-32327018-32327776	HLA-DRA	0.832855	0.0210689	551789	0	-0.0466894	0.01709	268.199	0.00671349	0.0351976	0.0196371	551780	0.0730694	1	552116	264	0	0.0755468	0.163499	1
6:32413684:C:T	chr6-32413240-32414205	TSBP1	0.0395322	0.0100937	517133	8.98453e-05	0.00411271	0.00433914	267.844	0.344077	0.019004	0.00995628	531177	0.0562954	1	538023	256	0.000104029	0.774841	0.133607	1
6:32476211:A:G	chr6-32472682-32474515	HLA-DRA	0.863449	0.00699713	396199	0	-0.0431757	0.0219557	220.104	0.0504988	0.0181743	0.00840324	396259	0.0305593	1	396265	194	0	0.316782	0.0819414	1
6:32482188:T:C	chr6-32472682-32474515	HLA-DRA	0.85499	0.00652923	325878	0	-0.096434	0.0318172	172.978	0.00281311	0.0163271	0.0113239	325971	0.149354	1	325982	154	0	0.039199	0.280666	1
6:32476211:A:G	chr6-32472682-32474515	HLA-DRB1	0.801652	0.00701629	396124	0	-0.0213875	0.0203866	225.024	0.29526	0.0679961	0.00842647	396241	7.08704e-16	3.57598e-14	396265	194	0	0.738694	1.22403e-14	6.10205e-13
6:32482188:T:C	chr6-32472682-32474515	HLA-DRB1	0.851348	0.0066298	325784	0	-0.10531	0.0300724	168.655	0.000591379	-0.0610033	0.0114987	325976	1.12616e-07	4.47346e-06	325982	154	0	0.0111705	9.2879e-07	3.64743e-05
6:32476211:A:G	chr6-32472682-32474515	HLA-DRB5	0.750617	0.00736378	396158	0	-0.100427	0.0227647	218.269	1.61216e-05	-0.225563	0.008844	396250	2.29091e-143	1.04188e-141	396265	194	0	0.000542709	8.65457e-141	3.82961e-139
6:32482188:T:C	chr6-32472682-32474515	HLA-DRB5	0.470093	0.0064624	325933	0	-0.018014	0.0377984	166.509	0.634286	0.146001	0.0112079	325952	8.83157e-39	3.21208e-37	325982	154	0	0.920039	4.46503e-37	1.63001e-35
6:32471006:C:G	chr6-32518934-32519989	TSBP1	0.0795567	0.0705977	548703	0.259785	0.00385689	0.0026645	218.369	0.149189	0.0120921	0.043748	548818	0.782239	1	548934	262	0.266363	0.553606	0.870363	1
6:32478940:T:C	chr6-32518934-32519989	TSBP1	0.123184	0.0633239	423440	0.0517396	0.00210413	0.00336333	206.372	0.532262	-0.0158905	0.044135	423500	0.718815	1	423524	209	0.0545123	0.877958	0.829233	1
6:32540635:AT:A	chr6-32518934-32519989	TSBP1	0.127429	0.030181	342856	2.42052e-05	0.0502703	0.0651166	120.898	0.441619	-0.284317	0.707697	342638	0.687868	0.252793	342871	167	2.84625e-05	0.833361	0.806049	0.911209
6:32480212:G:A	chr6-32529429-32531471	HLA-DRA	0.74651	0.00762063	296622	0	-0.0648493	0.066917	137.123	0.334201	-0.0288522	0.0288878	296538	0.317908	1	296672	146	0	0.768107	0.485618	1
6:32481499:A:G	chr6-32529429-32531471	HLA-DRA	0.742962	0.00603104	426126	0										426231	205	0
6:32482363:C:G	chr6-32529429-32531471	HLA-DRA	0.694833	0.0088205	491386	0	-0.054462	0.0220276	223.919	0.0141639	0.0334514	0.0101707	491361	0.00100558	0.0621656	491399	235	0	0.132503	0.00436372	0.260942
6:32482473:G:A	chr6-32529429-32531471	HLA-DRA	0.806484	0.0136139	242494	0	0.018379	0.0233211	149.62	0.431894	-0.0746444	0.0137862	242477	6.15478e-08	2.01263e-06	242513	114	0	0.827916	5.20554e-07	1.71825e-05
6:32482514:A:G	chr6-32529429-32531471	HLA-DRA	0.812787	0.0154518	215019	0	0.00833618	0.0237756	135.283	0.72642	-0.0691253	0.0153407	215014	6.60915e-06	0.000204864	215045	103	0	0.949061	4.31722e-05	0.00135119
6:32482556:T:C	chr6-32529429-32531471	HLA-DRA	0.808731	0.021712	291240	5.89684e-303	-0.0332299	0.0170408	160.587	0.0529154	-0.0591388	0.0145068	291249	4.57087e-05	0.00157426	291286	142	3.24541e-302	0.325049	0.000262738	0.00906815
6:32482765:T:C	chr6-32529429-32531471	HLA-DRA	0.809894	0.01649	201260	0	0.00223207	0.0235233	125.555	0.924555	-0.0756026	0.0158751	201270	1.915e-06	5.61062e-05	201303	99	0	0.986793	1.34386e-05	0.000402449
6:32484563:A:G	chr6-32529429-32531471	HLA-DRA	0.765165	0.00920437	351550	0	0.0341651	0.0237876	193.171	0.152548	-0.043739	0.010997	351490	6.97024e-05	0.00329537	351582	169	0	0.559542	0.000384721	0.0178982
6:32480212:G:A	chr6-32529429-32531471	HLA-DRB1	0.711608	0.00759487	296649	0	-0.0300535	0.0637875	140.854	0.638262	-0.00207449	0.0287912	296558	0.94256	1	296672	146	0	0.920751	0.967309	1
6:32481499:A:G	chr6-32529429-32531471	HLA-DRB1	0.718384	0.00603162	426159	0										426231	205	0
6:32482363:C:G	chr6-32529429-32531471	HLA-DRB1	0.693698	0.00888006	491370	0	-0.0728601	0.0200799	226.152	0.000352432	0.00476728	0.0102396	491387	0.641523	1	491399	235	0	0.00737397	0.771143	1
6:32482473:G:A	chr6-32529429-32531471	HLA-DRB1	0.76709	0.013703	242488	0	0.0244078	0.0213585	145.694	0.255009	-0.0469719	0.0138767	242487	0.00071204	0.0294762	242513	114	0	0.699197	0.00319669	0.132346
6:32482514:A:G	chr6-32529429-32531471	HLA-DRB1	0.789689	0.0155972	215003	0	0.0162581	0.021646	133.153	0.453923	-0.0593319	0.0154853	215018	0.0001274	0.00423327	215045	103	0	0.838642	0.000665378	0.0224192
6:32482556:T:C	chr6-32529429-32531471	HLA-DRB1	0.834128	0.0218509	291214	0	-0.031935	0.0151385	167.817	0.0363825	-0.0858591	0.0145998	291241	4.08638e-09	1.23466e-07	291286	142	0	0.256241	3.90822e-08	1.19767e-06
6:32482765:T:C	chr6-32529429-32531471	HLA-DRB1	0.791906	0.0167101	201235	0	0.015828	0.0218342	122.895	0.46988	-0.0669172	0.0160874	201265	3.1892e-05	0.000972683	201303	99	0	0.84582	0.000187519	0.00579942
6:32484563:A:G	chr6-32529429-32531471	HLA-DRB1	0.729874	0.0092231	351567	0	0.0545025	0.0222891	199.882	0.015341	-0.0218335	0.0110196	351511	0.0475548	1	351582	169	0	0.140538	0.116699	1
6:32480212:G:A	chr6-32529429-32531471	HLA-DRB5	0.540832	0.00762432	296658	0	0.132105	0.0617848	139.666	0.0342453	0.167804	0.0289033	296554	6.41682e-09	9.59846e-08	296672	146	0	0.246813	6.02685e-08	9.41161e-07
6:32481499:A:G	chr6-32529429-32531471	HLA-DRB5	0.575577	0.00616311	426193	0										426231	205	0
6:32482363:C:G	chr6-32529429-32531471	HLA-DRB5	0.490208	0.00877868	491385	0	-0.000461447	0.0238437	185.375	0.98458	0.0712272	0.0101225	491324	1.9739e-12	8.40844e-11	491399	235	0	0.998213	2.62415e-11	1.10702e-09
6:32482473:G:A	chr6-32529429-32531471	HLA-DRB5	0.714205	0.0134996	242470	0	-0.0507663	0.0194859	144.177	0.0101423	-0.200564	0.013671	242490	1.0404e-48	3.08308e-47	242513	114	0	0.10263	6.86866e-47	2.04536e-45
6:32482514:A:G	chr6-32529429-32531471	HLA-DRB5	0.697454	0.0150842	214999	0	-0.0487804	0.0207591	126.228	0.0203333	-0.186722	0.014976	215015	1.14702e-35	3.12055e-34	215045	103	0	0.172725	5.27008e-34	1.43863e-32
6:32482556:T:C	chr6-32529429-32531471	HLA-DRB5	1.04399	0.0225696	291191	0	-0.0402562	0.0139903	165.665	0.00453757	-0.321109	0.01508	291230	1.55169e-100	4.25379e-99	291286	142	0	0.0565008	2.74066e-98	7.51318e-97
6:32482765:T:C	chr6-32529429-32531471	HLA-DRB5	0.67163	0.0160874	201195	0	-0.0518556	0.01909	109.231	0.00767533	-0.15613	0.0154883	201259	6.82805e-24	1.81643e-22	201303	99	0	0.0840455	1.86095e-22	5.0007e-21
6:32484563:A:G	chr6-32529429-32531471	HLA-DRB5	0.715568	0.00941583	351578	0	-0.0644968	0.0207349	187.795	0.0021587	-0.217268	0.0112502	351532	4.66708e-83	1.67101e-81	351582	169	0	0.0314665	6.47677e-81	2.31895e-79
6:32590398:C:T	chr6-32589362-32590434	HLA-DRA	0.509985	0.0126507	317226	0	-0.0360423	0.0198507	156.684	0.0713334	0.0851364	0.0101874	317326	6.45517e-17	2.66996e-15	317394	154	0	0.385586	1.19769e-15	4.94033e-14
6:32599579:A:G	chr6-32589362-32590434	HLA-DRA	0.501561	0.0104645	534884	0	-0.0370368	0.0132343	199.122	0.00563767	0.0916871	0.0069649	535150	1.43085e-39	8.39879e-38	535416	254	0	0.0673155	7.39907e-38	4.29412e-36
6:32601028:T:C	chr6-32589362-32590434	HLA-DRA	0.506585	0.0103946	528572	0	-0.0406268	0.0133442	196.591	0.00264956	0.0904004	0.00688924	528812	2.49955e-39	1.48324e-37	529021	248	0	0.0372637	1.27318e-37	7.55509e-36
6:32604336:G:A	chr6-32589362-32590434	HLA-DRA	0.596275	0.00652528	551764	0	-0.0533035	0.0153263	263.977	0.000590845	0.0405899	0.00621156	552082	6.38469e-11	4.54759e-09	552116	264	0	0.0111705	7.46619e-10	5.1755e-08
6:32610704:T:C	chr6-32589362-32590434	HLA-DRA	0.611127	0.00622576	538708	0	-0.0588728	0.0162799	262.431	0.000358323	0.0241244	0.00648236	539003	0.000198034	0.0178564	539023	258	0	0.00747423	0.000999357	0.0838848
6:32590398:C:T	chr6-32589362-32590434	HLA-DRB1	0.523894	0.0126796	317080	0	-0.0422216	0.018004	152.12	0.0203127	0.0609051	0.0102108	317253	2.45244e-09	1.0688e-07	317394	154	0	0.172658	2.41689e-08	1.04049e-06
6:32599579:A:G	chr6-32589362-32590434	HLA-DRB1	0.511266	0.0104878	534602	0	-0.0366213	0.0122123	196.218	0.00306222	0.0752737	0.00698049	534981	4.14861e-27	2.45848e-25	535416	254	0	0.0416046	1.34017e-25	7.92308e-24
6:32601028:T:C	chr6-32589362-32590434	HLA-DRB1	0.516358	0.0104226	528331	0	-0.0408363	0.0123469	194.352	0.00112174	0.0753153	0.0069079	528673	1.12557e-27	6.73391e-26	529021	248	0	0.018665	3.74273e-26	2.20147e-24
6:32604336:G:A	chr6-32589362-32590434	HLA-DRB1	0.592014	0.00654215	551498	0	-0.0677053	0.014137	260.217	2.81352e-06	0.0308557	0.00622785	552036	7.25474e-07	5.61974e-05	552116	264	0	0.00011995	5.40035e-06	0.000402891
6:32610704:T:C	chr6-32589362-32590434	HLA-DRB1	0.605151	0.00624735	538474	0	-0.0737806	0.0150834	260.111	1.75517e-06	0.0164141	0.0065051	538978	0.0116274	1	539023	258	0	7.75011e-05	0.0365878	1
6:32590398:C:T	chr6-32589362-32590434	HLA-DRB5	0.427265	0.0133225	317157	2.5752e-225	-0.0275257	0.0191433	139.795	0.152705	-0.00688675	0.0107284	317291	0.520926	1	317394	154	1.15476e-224	0.559542	0.675753	1
6:32599579:A:G	chr6-32589362-32590434	HLA-DRB5	0.385911	0.0105701	535044	1.79251e-291	-0.0414891	0.0126951	184.849	0.0012909	0.0172387	0.00703516	535246	0.0142716	1	535416	254	9.54859e-291	0.0208013	0.0435579	1
6:32601028:T:C	chr6-32589362-32590434	HLA-DRB5	0.388765	0.0104915	528657	3.58752e-300	-0.0422996	0.0126672	181.781	0.00101899	0.0169156	0.00695339	528862	0.0149863	1	529021	248	1.95467e-299	0.0173013	0.0453525	1
6:32604336:G:A	chr6-32589362-32590434	HLA-DRB5	0.322086	0.00656145	551919	0	-0.0149835	0.0162144	235.175	0.35639	0.105153	0.00624609	552112	1.40085e-63	9.10271e-62	552116	264	0	0.782217	1.34166e-61	8.53771e-60
6:32610704:T:C	chr6-32589362-32590434	HLA-DRB5	0.315546	0.0062046	538810	0	-0.00976077	0.0171	236.36	0.568675	0.119689	0.00646048	539020	1.3384e-76	8.38781e-75	539023	258	0	0.893368	1.6252e-74	1.0277e-72
6:32584411:G:A	chr6-32603927-32604311	HLA-DRB1	0.597247	0.00785724	409346	0	0.0945125	0.109832	176.686	0.39067	0.0490365	0.066122	409197	0.458326	1	409456	194	0	0.801616	0.622639	1
6:32586094:A:C	chr6-32603927-32604311	HLA-DRB1	0.741309	0.0238969	288773	6.23242e-211	-0.0197488	0.0200027	117.897	0.325513	-0.104723	0.0182893	288775	1.02968e-08	2.47766e-07	288841	140	2.69695e-210	0.765869	9.47475e-08	2.33677e-06
6:32586942:T:C	chr6-32603927-32604311	HLA-DRB1	0.597474	0.00806465	394932	0	0.0623438	0.103952	162.894	0.549517	0.0464371	0.0551146	394764	0.399478	1	395063	189	0	0.884807	0.566695	1
6:32602293:C:CCAAA	chr6-32603927-32604311	HLA-DRB1	0.724558	0.015965	550740	0	-0.0120177	0.0130044	220.534	0.356432	-0.0865789	0.010835	550734	1.34439e-15	5.24722e-14	550803	263	0	0.782217	2.27127e-14	8.86486e-13
6:32603957:T:G	chr6-32603927-32604311	HLA-DRB1	0.641416	0.0121578	552028	0	0.0239274	0.0145188	257.618	0.100568	-0.0308894	0.00988035	552009	0.00177002	0.123118	552116	264	0	0.460672	0.00719003	0.480599
6:32604051:T:G	chr6-32603927-32604311	HLA-DRB1	0.727587	0.0159033	552052	0	-0.0117336	0.0129744	221.87	0.366783	-0.0884306	0.0108006	552046	2.67131e-16	1.04305e-14	552116	264	0	0.788282	4.73662e-15	1.85431e-13
6:32604095:A:G	chr6-32603927-32604311	HLA-DRB1	0.641416	0.0121578	552028	0	0.0239274	0.0145188	257.618	0.100568	-0.0308894	0.00988035	552009	0.00177002	0.123118	552116	264	0	0.460672	0.00719003	0.480599
6:32606531:C:T	chr6-32603927-32604311	HLA-DRB1	0.726446	0.0159662	552053	0	-0.0103065	0.0129611	220.555	0.427357	-0.0872863	0.0108173	552047	7.09215e-16	2.76961e-14	552116	264	0	0.823642	1.22403e-14	4.7619e-13
6:32609505:A:C	chr6-32603927-32604311	HLA-DRB1	0.728749	0.0191348	552066	0	-0.021562	0.0122992	195.631	0.0811468	-0.0784353	0.0118232	552065	3.26966e-11	1.199e-09	552116	264	0	0.414263	3.94214e-10	1.44432e-08
6:32584411:G:A	chr6-32603927-32604311	HLA-DRB5	0.449322	0.00820235	409376	0	-0.222598	0.126575	185.377	0.0802915	-0.246964	0.0690287	409183	0.000346679	0.00230266	409456	194	0	0.412841	0.00166484	0.0129267
6:32586094:A:C	chr6-32603927-32604311	HLA-DRB5	0.636468	0.0248293	288692	9.33171e-145	-0.00551695	0.0247397	95.4588	0.824012	-0.147706	0.0190029	288704	7.70066e-15	1.70697e-13	288841	140	3.2125e-144	0.971488	1.22777e-13	2.75711e-12
6:32586942:T:C	chr6-32603927-32604311	HLA-DRB5	0.444736	0.00837636	394938	0	-0.227313	0.121805	165.133	0.0637853	-0.265607	0.0572456	394722	3.48886e-06	2.66338e-05	395063	189	0	0.364029	2.36415e-05	0.000198803
6:32602293:C:CCAAA	chr6-32603927-32604311	HLA-DRB5	0.709883	0.0158931	550704	0	-0.0607205	0.0130926	194.526	6.45287e-06	-0.223184	0.0107862	550697	4.47927e-95	1.68476e-93	550803	263	0	0.000249758	7.42903e-93	2.79423e-91
6:32604051:T:G	chr6-32603927-32604311	HLA-DRB5	0.71489	0.0158346	552017	0	-0.0607171	0.0130617	195.416	6.14254e-06	-0.226246	0.0107539	552009	3.18833e-98	1.20265e-96	552116	264	0	0.000240053	5.48877e-96	2.09692e-94
6:32606531:C:T	chr6-32603927-32604311	HLA-DRB5	0.714138	0.0158973	552017	0	-0.060515	0.0130364	194.331	6.33933e-06	-0.224933	0.0107706	552010	8.16571e-97	3.07575e-95	552116	264	0	0.000246328	1.38817e-94	5.22877e-93
6:32609505:A:C	chr6-32603927-32604311	HLA-DRB5	0.575574	0.0190583	552009	3.37817e-200	-0.0323921	0.0124536	182.395	0.0100571	-0.106638	0.0117759	552009	1.36212e-19	4.82373e-18	552116	264	1.41633e-199	0.102301	2.98306e-18	1.05301e-16
6:32603870:C:A	chr6-32604311-32605065	HLA-DRB1	0.837542	0.0146947	514938	0	-0.0262734	0.0126756	194.187	0.039516	-0.0261255	0.00982017	514935	0.00780516	1	514946	245	0	0.271254	0.0261325	1
6:32604371:G:A	chr6-32604311-32605065	HLA-DRB1	0.834318	0.0146562	552105	0	-0.0259916	0.0120413	197.262	0.0320946	-0.0245292	0.00961048	552111	0.0107004	1	552116	264	0	0.236332	0.034065	1
6:32604722:T:C	chr6-32604311-32605065	HLA-DRB1	0.840719	0.00949994	552087	0	-0.0585022	0.0142386	261.771	5.32581e-05	-0.0470962	0.00865386	552064	5.26413e-08	2.79059e-06	552116	264	0	0.00152808	4.48572e-07	2.34272e-05
6:32603870:C:A	chr6-32604311-32605065	HLA-DRB5	0.672225	0.0145302	514920	0	-0.0404495	0.0126359	173.424	0.0016282	-0.104318	0.00971016	514906	6.42302e-27	2.72838e-25	514946	245	0	0.0250776	2.05537e-25	8.73083e-24
6:32604371:G:A	chr6-32604311-32605065	HLA-DRB5	0.656843	0.0146724	552094	0	-0.0368534	0.0122375	184.063	0.00296502	-0.0827737	0.00962104	552083	7.75827e-18	3.38863e-16	552116	264	0	0.0406494	1.51816e-16	6.58362e-15
6:32622014:T:C	chr6-32627636-32628455	HLA-DRB1	0.528985	0.00928834	535939	0	0.0304849	0.0156939	259.429	0.0531622	0.182362	0.012103	535908	2.71572e-51	9.10721e-50	535974	256	0	0.326119	1.93371e-49	6.51884e-48
6:32622090:C:T	chr6-32627636-32628455	HLA-DRB1	0.532132	0.00901492	552075	0	0.0306401	0.0157107	268.268	0.0521857	0.181345	0.0119337	552040	3.85059e-52	1.3091e-50	552116	264	0	0.323043	2.80043e-50	9.52072e-49
6:32625141:C:T	chr6-32627636-32628455	HLA-DRB1	0.530717	0.00902643	552075	0	0.0324479	0.0156164	268.354	0.0386783	0.182744	0.0118768	552040	2.06322e-53	7.04575e-52	552116	264	0	0.267258	1.57639e-51	5.38327e-50
6:32625856:G:A	chr6-32627636-32628455	HLA-DRB1	0.509574	0.00970145	508669	0	0.0338913	0.016186	269.578	0.0372057	0.19683	0.0123874	508627	7.72983e-57	2.53017e-55	508695	244	0	0.259488	6.1477e-55	2.02413e-53
6:32627819:G:C	chr6-32627636-32628455	HLA-DRB1	0.532132	0.00901492	552075	0	0.0306401	0.0157107	268.268	0.0521857	0.181345	0.0119337	552040	3.85059e-52	1.3091e-50	552116	264	0	0.323043	2.80043e-50	9.52072e-49
6:32627902:G:A	chr6-32627636-32628455	HLA-DRB1	0.532132	0.00901492	552075	0	0.0306401	0.0157107	268.268	0.0521857	0.181345	0.0119337	552040	3.85059e-52	1.3091e-50	552116	264	0	0.323043	2.80043e-50	9.52072e-49
6:32628129:T:C	chr6-32627636-32628455	HLA-DRB1	0.566136	0.00816982	552053	0	0.0457941	0.018777	267.142	0.015386	0.164026	0.0132987	551998	6.00915e-35	1.84448e-33	552116	264	0	0.140538	2.63627e-33	8.14446e-32
6:32622014:T:C	chr6-32627636-32628455	HLA-DRB5	0.535345	0.00924951	535947	0	-0.0959564	0.015895	232.651	6.15595e-09	-0.0926319	0.0120526	535892	1.52515e-14	5.36718e-13	535974	256	0	4.72999e-07	2.38688e-13	8.3231e-12
6:32622090:C:T	chr6-32627636-32628455	HLA-DRB5	0.53553	0.00897322	552087	0	-0.0938873	0.0159285	237.866	1.28041e-08	-0.0937177	0.0118787	552022	3.03847e-15	1.08161e-13	552116	264	0	9.19247e-07	4.9787e-14	1.76801e-12
6:32625141:C:T	chr6-32627636-32628455	HLA-DRB5	0.534418	0.00898476	552087	0	-0.092974	0.0158547	237.584	1.50306e-08	-0.0908209	0.0118221	552021	1.56542e-14	5.61797e-13	552116	264	0	1.06467e-06	2.44295e-13	8.67247e-12
6:32625856:G:A	chr6-32627636-32628455	HLA-DRB5	0.566793	0.00978129	508678	0	-0.090911	0.0161591	239.068	5.13985e-08	-0.115735	0.0124896	508619	1.93037e-20	6.42593e-19	508695	244	0	3.20651e-06	4.36097e-19	1.46085e-17
6:32627819:G:C	chr6-32627636-32628455	HLA-DRB5	0.53553	0.00897322	552087	0	-0.0938873	0.0159285	237.866	1.28041e-08	-0.0937177	0.0118787	552022	3.03847e-15	1.08161e-13	552116	264	0	9.19247e-07	4.9787e-14	1.76801e-12
6:32627856:C:T	chr6-32627636-32628455	HLA-DRB5	0.648561	0.0109148	552075	0	-0.115363	0.0126968	205.669	8.70096e-17	-0.181807	0.0098125	552096	1.29255e-76	5.40827e-75	552116	264	0	2.81745e-14	1.58367e-74	6.68658e-73
6:32627902:G:A	chr6-32627636-32628455	HLA-DRB5	0.53553	0.00897322	552087	0	-0.0938873	0.0159285	237.866	1.28041e-08	-0.0937177	0.0118787	552022	3.03847e-15	1.08161e-13	552116	264	0	9.19247e-07	4.9787e-14	1.76801e-12
6:32628426:C:T	chr6-32627636-32628455	HLA-DRB5	0.472916	0.00825899	548179	0	0.0316697	0.0276095	246.053	0.252472	0.0388537	0.0121824	548124	0.00142619	0.0739116	548269	261	0	0.696192	0.00595341	0.304237
6:32619436:T:C	chr6-32636940-32637623	HLA-DRB1	1.04929	0.0112103	552108	0	-0.0627074	0.0126541	233.767	1.3849e-06	-0.117844	0.00797648	552108	2.20319e-49	1.12191e-47	552116	264	0	6.34161e-05	1.49072e-47	7.51624e-46
6:32630738:A:G	chr6-32636940-32637623	HLA-DRB1	0.967609	0.00649373	534904	0	-0.10707	0.0220553	249.814	2.12749e-06	-0.161609	0.00985562	534875	2.05708e-60	8.4424e-59	534975	254	0	9.2146e-05	1.77065e-58	7.26688e-57
6:32619436:T:C	chr6-32636940-32637623	HLA-DRB5	0.748668	0.0112764	552084	0	-0.0395635	0.013691	208.529	0.00426312	-0.102095	0.00802351	552064	4.37307e-37	2.22842e-35	552116	264	0	0.0538333	2.10155e-35	1.0709e-33
6:32630738:A:G	chr6-32636940-32637623	HLA-DRB5	0.583074	0.00652384	534901	0	0.0192539	0.0272192	239.52	0.480027	0.113864	0.0099013	534819	1.33105e-30	5.51773e-29	534975	254	0	0.853241	4.85314e-29	2.01183e-27
6:32668814:A:G	chr6-32642356-32643072	HLA-DRB5	0.349058	0.0235612	534761	1.20026e-49	-0.00522579	0.0149469	208.625	0.726974	0.0118112	0.0212333	534705	0.578034	1	535012	255	2.53445e-49	0.949282	0.721684	1
6:32658238:C:A	chr6-32657730-32659135	HLA-DRB1	0.795881	0.0152417	551929	0	0.0107	0.015898	262.239	0.501514	-0.030879	0.0160933	551856	0.0550165	1	552116	264	0	0.863366	0.131337	1
6:32667176:A:G	chr6-32657730-32659135	HLA-DRB1	0.852027	0.0186418	521441	0	-0.00873794	0.014382	231.336	0.544075	-0.0801622	0.0159947	521384	5.39437e-07	1.54243e-05	521603	245	0	0.883763	4.1031e-06	0.000119256
6:32668407:C:T	chr6-32657730-32659135	HLA-DRB1	0.807586	0.0120724	531369	0	-0.092297	0.0268756	242.975	0.00069855	-0.111213	0.0224197	531321	7.03359e-07	1.41545e-05	531610	255	0	0.0128036	5.25809e-06	0.000109938
6:32658238:C:A	chr6-32657730-32659135	HLA-DRB5	0.621093	0.0151601	551886	0	-0.0368666	0.0170003	231.988	0.0311312	-0.101096	0.0160071	551802	2.69228e-10	7.29628e-09	552116	264	0	0.231992	2.98168e-09	8.13356e-08
6:32667176:A:G	chr6-32657730-32659135	HLA-DRB5	0.56748	0.0184848	521375	8.75804e-207	-0.0122843	0.0153974	202.821	0.425909	-0.00868253	0.01586	521313	0.58407	1	521603	245	3.75285e-206	0.822885	0.725888	1
6:32668407:C:T	chr6-32657730-32659135	HLA-DRB5	0.503866	0.0119249	531336	0	0.0711582	0.0309703	235.882	0.0224591	0.175664	0.0221459	531268	2.15832e-15	4.07557e-14	531610	255	0	0.18568	3.60605e-14	6.93715e-13
6:32654428:T:C	chr6-32664288-32665622	HLA-DRB1	0.32221	0.00691808	543192	0	0.027335	0.0174761	264.06	0.118984	-0.0353545	0.00805597	543282	1.14103e-05	0.000713445	543320	259	0	0.49952	7.19426e-05	0.0043297
6:32659181:T:C	chr6-32664288-32665622	HLA-DRB1	0.30317	0.00575486	536222	0	-0.104826	0.0306898	241.888	0.000746132	-0.00858959	0.0111307	536180	0.440291	1	536303	257	0	0.013476	0.606621	1
6:32667113:G:A	chr6-32664288-32665622	HLA-DRB1	0.347463	0.0071704	496207	0	0.0165909	0.0177393	225.853	0.350653	-0.0695987	0.0082035	496291	2.1812e-17	1.12171e-15	496325	237	0	0.778846	4.14306e-16	2.11878e-14
6:32668384:C:T	chr6-32664288-32665622	HLA-DRB1	0.345322	0.00822509	530687	0	0.00723202	0.0143907	238.196	0.615745	-0.0484808	0.00738978	530887	5.36724e-11	3.19767e-09	530897	252	0	0.912911	6.33083e-10	3.6917e-08
6:32648073:A:G	chr6-32666019-32667164	HLA-DRB1	0.385678	0.00706879	543394	0	-0.0312441	0.0140845	243.56	0.0274546	-0.022476	0.00600523	544135	0.000182044	0.0178019	544454	260	0	0.214218	0.000927266	0.0836866
6:32659305:A:G	chr6-32666019-32667164	HLA-DRB1	0.391295	0.00895442	547735	0	-0.0243461	0.0126254	205.2	0.0551928	-0.0222416	0.00615678	548463	0.000303234	0.0300262	549164	263	0	0.333758	0.00147601	0.134416
6:32659351:C:T	chr6-32666019-32667164	HLA-DRB1	0.381435	0.0070741	529254	0	-0.0300811	0.0148022	239.938	0.0432338	-0.0146089	0.00613204	529837	0.017201	1	530047	253	0	0.2864	0.0508442	1
6:32666909:G:A	chr6-32666019-32667164	HLA-DRB1	0.386798	0.00986253	492409	0	-0.0223972	0.0140774	188.584	0.113283	-0.0115536	0.00671388	492863	0.0852775	1	493243	237	0	0.488489	0.183683	1
6:32667145:A:G	chr6-32666019-32667164	HLA-DRB1	0.386798	0.00986253	492409	0	-0.0223972	0.0140774	188.584	0.113283	-0.0115536	0.00671388	492863	0.0852775	1	493243	237	0	0.488489	0.183683	1
6:32668369:T:C	chr6-32666019-32667164	HLA-DRB1	0.394525	0.00890828	527880	0	-0.0205534	0.01265	209.992	0.105711	-0.0221522	0.00624624	528676	0.000390435	0.0389344	529439	252	0	0.473258	0.00185208	0.169497
6:32644633:C:T	chr6-32668055-32668884	HLA-DRB1	0.278458	0.00736063	456681	0	-0.00958183	0.0165782	221.786	0.563866	0.183068	0.0068614	457333	1.03654e-156	6.05442e-155	457480	218	0	0.89085	5.03464e-154	2.94072e-152
6:32644653:T:C	chr6-32668055-32668884	HLA-DRB1	0.298231	0.00721571	436475	0	-0.0145176	0.0172289	222.776	0.40034	0.175423	0.00713067	437137	1.51411e-133	8.51916e-132	437269	208	0	0.807688	4.38124e-131	2.46512e-129
6:32659473:C:A	chr6-32668055-32668884	HLA-DRB1	0.293649	0.00674753	533968	0	-0.028607	0.0144747	239.87	0.0492616	0.166079	0.00628006	535106	5.17242e-154	3.30972e-152	535417	256	0	0.312044	2.34483e-151	1.50041e-149
6:32659745:C:T	chr6-32668055-32668884	HLA-DRB1	0.294586	0.00678866	523132	0	-0.0235004	0.014556	238.007	0.107748	0.164231	0.00640534	524357	6.77046e-145	4.24696e-143	524716	251	0	0.476609	2.63081e-142	1.65025e-140
6:32660825:G:GC	chr6-32668055-32668884	HLA-DRB1	0.334724	0.00596729	509358	0	-0.00141999	0.0167007	253.863	0.932308	0.153596	0.00678498	510231	2.10146e-113	1.24975e-111	510316	245	0	0.987286	4.68523e-111	2.78632e-109
6:32480212:G:A	chr6-32529429-32531471	HLA-DQB1	0.606345	0.00758312	296663	0	0.0351774	0.0578495	142.602	0.544099	0.124643	0.0287477	296583	1.45297e-05	0.000233871	296672	146	0	0.883763	9.03538e-05	0.00152842
6:32481499:A:G	chr6-32529429-32531471	HLA-DQB1	0.64935	0.00610946	426175	0										426231	205	0
6:32482363:C:G	chr6-32529429-32531471	HLA-DQB1	0.632472	0.00892499	491265	0	-0.0558743	0.0176767	247.219	0.00176904	-0.00559069	0.0102919	491393	0.586985	1	491399	235	0	0.0267321	0.728574	1
6:32482473:G:A	chr6-32529429-32531471	HLA-DQB1	0.787305	0.0136962	242462	0	-0.0307066	0.0191871	143.769	0.11171	-0.177844	0.0138703	242493	1.27031e-37	3.73131e-36	242513	114	0	0.486162	6.25952e-36	1.83861e-34
6:32482514:A:G	chr6-32529429-32531471	HLA-DQB1	0.806775	0.0155104	214964	0	-0.0388058	0.019405	126.624	0.0476632	-0.187505	0.0153995	215013	4.28128e-34	1.13392e-32	215045	103	0	0.30514	1.83099e-32	4.81918e-31
6:32482556:T:C	chr6-32529429-32531471	HLA-DQB1	0.909932	0.0219823	291100	0	-0.0418189	0.012823	182.063	0.00132428	-0.187163	0.0146878	291178	3.5016e-37	9.70811e-36	291286	142	0	0.0212635	1.68871e-35	4.71537e-34
6:32482765:T:C	chr6-32529429-32531471	HLA-DQB1	0.80293	0.0165343	201144	0	-0.0458367	0.0186423	116.641	0.015411	-0.186847	0.0159187	201238	8.38002e-32	2.14932e-30	201303	99	0	0.140538	3.18347e-30	8.23401e-29
6:32484563:A:G	chr6-32529429-32531471	HLA-DQB1	0.681634	0.00909993	351570	0	-0.0255431	0.0184722	206.254	0.168227	-0.109025	0.010873	351555	1.16671e-23	4.44786e-22	351582	169	0	0.583737	3.13582e-22	1.19547e-20
6:32590398:C:T	chr6-32589362-32590434	HLA-DQB1	0.56296	0.0130881	316228	0	-0.043782	0.0146913	164.365	0.00331861	-0.0317662	0.0105405	316761	0.00258073	0.177896	317394	154	0	0.0444661	0.0100423	0.664666
6:32599579:A:G	chr6-32589362-32590434	HLA-DQB1	0.56657	0.0105706	533651	0	-0.0548915	0.010239	206.972	2.2005e-07	-0.0329002	0.00703591	534378	2.92543e-06	0.000204626	535416	254	0	1.15944e-05	2.00231e-05	0.00135027
6:32601028:T:C	chr6-32589362-32590434	HLA-DQB1	0.569538	0.0104719	527068	0	-0.060132	0.00996338	204.09	7.36875e-09	-0.0352833	0.00694089	527891	3.70875e-07	2.53806e-05	529021	248	0	5.63006e-07	2.88223e-06	0.00018997
6:32604336:G:A	chr6-32589362-32590434	HLA-DQB1	0.480719	0.00658888	551162	0	-0.0319475	0.0131054	273.069	0.0154179	0.0517269	0.0062727	551960	1.63648e-16	1.11024e-14	552116	264	0	0.140538	2.97541e-15	1.96861e-13
6:32610704:T:C	chr6-32589362-32590434	HLA-DQB1	0.513542	0.00630059	538086	0	-0.044115	0.0139057	273.591	0.00168391	0.0186274	0.00656099	538910	0.00452398	1	539023	258	0	0.0257896	0.0163069	1
6:32584411:G:A	chr6-32603927-32604311	HLA-DQA2	0.217734	0.00827282	409382	1.55157e-152	-0.178992	0.129335	187.795	0.168019	-0.236547	0.0696222	409193	0.000679919	0.00454554	409456	194	5.50433e-152	0.583725	0.0030629	0.0239054
6:32586094:A:C	chr6-32603927-32604311	HLA-DQA2	-0.0522905	0.0238852	288782	0.0285796	0.0454213	0.0187523	144.891	0.0166635	0.211575	0.0182803	288784	5.67471e-31	1.26955e-29	288841	140	0.0304293	0.149291	2.08584e-29	4.69181e-28
6:32586942:T:C	chr6-32603927-32604311	HLA-DQA2	0.216118	0.00850396	394971	2.3107e-142	-0.0930813	0.120625	174.715	0.441359	-0.209062	0.058119	394767	0.00032178	0.00257495	395063	189	7.86124e-142	0.833361	0.00155681	0.0143404
6:32602293:C:CCAAA	chr6-32603927-32604311	HLA-DQA2	0.114998	0.0159905	550744	6.41006e-13	0.0160962	0.0118024	243.524	0.173889	0.0641874	0.0108523	550736	3.32808e-09	1.36455e-07	550803	263	8.9795e-13	0.592409	3.23299e-08	1.31522e-06
6:32604051:T:G	chr6-32603927-32604311	HLA-DQA2	0.114115	0.0159133	552056	7.44993e-13	0.0162316	0.0117875	244.3	0.169769	0.0647279	0.0108073	552048	2.10947e-09	8.66129e-08	552116	264	1.04265e-12	0.586372	2.0895e-08	8.55436e-07
6:32604184:T:C	chr6-32603927-32604311	HLA-DQA2	0.0924237	0.00806678	551985	2.17815e-30	0.286903	0.0166001	252.863	1.01705e-44	0.341835	0.0133107	552051	2.31068e-145	7.0745e-144	552116	264	3.84604e-30	1.38318e-40	9.24271e-143	2.8298e-141
6:32606531:C:T	chr6-32603927-32604311	HLA-DQA2	0.112717	0.0159761	552057	1.72378e-12	0.0157342	0.0117553	243.682	0.18199	0.0655665	0.010824	552049	1.3834e-09	5.65681e-08	552116	264	2.39306e-12	0.604502	1.40615e-08	5.69028e-07
6:32609505:A:C	chr6-32603927-32604311	HLA-DQA2	0.0181733	0.0191453	552059	0.342504	0.0146763	0.0109531	229.393	0.181597	0.120442	0.0118297	552058	2.4151e-24	8.43745e-23	552116	264	0.349465	0.604281	6.75829e-23	2.35142e-21
6:32584411:G:A	chr6-32603927-32604311	HLA-DQB1	0.486508	0.00781451	409389	0	0.123227	0.102479	187.245	0.230702	0.0244284	0.065766	409217	0.710307	1	409456	194	0	0.67273	0.823198	1
6:32586094:A:C	chr6-32603927-32604311	HLA-DQB1	0.749423	0.0245571	288812	3.22824e-204	-0.0260375	0.0161241	133.65	0.108709	-0.163014	0.0187946	288812	4.21412e-18	9.34986e-17	288841	140	1.37294e-203	0.479546	8.36673e-17	1.89223e-15
6:32586942:T:C	chr6-32603927-32604311	HLA-DQB1	0.486532	0.00802924	394989	0	0.127754	0.0948286	175.31	0.179653	0.112891	0.0548758	394792	0.0396666	0.606971	395063	189	0	0.600904	0.101024	1
6:32602293:C:CCAAA	chr6-32603927-32604311	HLA-DQB1	0.658624	0.0160249	550780	0	-0.0310864	0.0111492	228.451	0.00574666	-0.113573	0.0108756	550772	1.58836e-25	6.02562e-24	550803	263	0	0.0681977	4.70625e-24	1.78537e-22
6:32604051:T:G	chr6-32603927-32604311	HLA-DQB1	0.659667	0.0159644	552092	0	-0.0311628	0.011126	229.514	0.00553056	-0.11421	0.0108421	552085	6.0578e-26	2.3039e-24	552116	264	0	0.0665624	1.83488e-24	6.97842e-23
6:32606531:C:T	chr6-32603927-32604311	HLA-DQB1	0.662259	0.0160274	552093	0	-0.0307615	0.0111028	228.32	0.00605589	-0.115782	0.0108588	552085	1.53335e-26	5.81794e-25	552116	264	0	0.0711054	4.8272e-25	1.82734e-23
6:32609505:A:C	chr6-32603927-32604311	HLA-DQB1	0.74783	0.0192066	552098	0	-0.0407301	0.0103689	202.123	0.000117472	-0.158689	0.0118675	552096	8.98257e-41	3.09315e-39	552116	264	0	0.00298063	4.75342e-39	1.63684e-37
6:32603870:C:A	chr6-32604311-32605065	HLA-DQA2	0.0712651	0.0148007	514919	1.47251e-06	0.0121834	0.0115568	228.963	0.292895	0.162144	0.00989096	514920	2.21732e-60	9.11579e-59	514946	245	1.79254e-06	0.736933	1.89658e-58	7.74915e-57
6:32604371:G:A	chr6-32604311-32605065	HLA-DQA2	0.0682588	0.014779	552089	3.8638e-06	0.0101989	0.0109379	230.474	0.35209	0.160066	0.00969102	552096	2.86615e-61	1.2035e-59	552116	264	4.64948e-06	0.779448	2.61608e-59	1.09117e-57
6:32604534:T:C	chr6-32604311-32605065	HLA-DQA2	0.106277	0.0075737	551993	1.00573e-44	0.186131	0.015902	277.19	5.52906e-26	0.384882	0.00978708	552068	0	0	552116	264	2.03675e-44	6.26627e-23	0	0
6:32603870:C:A	chr6-32604311-32605065	HLA-DQB1	0.895051	0.0147455	514838	0	-0.0497281	0.0100742	204.554	1.64975e-06	-0.136569	0.00985427	514896	1.14533e-43	4.74011e-42	514946	245	0	7.35626e-05	6.4101e-42	2.6529e-40
6:32604371:G:A	chr6-32604311-32605065	HLA-DQB1	0.896013	0.0147307	552018	0	-0.0459781	0.0100207	206.051	7.75666e-06	-0.133539	0.00965949	552070	1.84078e-43	7.77616e-42	552116	264	0	0.000295492	1.02182e-41	4.31656e-40
6:32604425:C:T	chr6-32604311-32605065	HLA-DQB1	0.933837	0.0106869	552007	0	-0.0917001	0.0109532	254.721	3.80642e-15	-0.2199	0.00873652	552097	1.02e-139	4.84255e-138	552116	264	0	9.24416e-13	3.38343e-137	1.68869e-135
6:32608375:T:C	chr6-32608330-32608595	HLA-DQA2	0.0998265	0.0568644	551850	0.0791713	0.00699681	0.0099288	215.208	0.48176	0.1714	0.0349104	551832	9.12334e-07	1.15727e-05	552116	264	0.0828749	0.853339	6.73601e-06	9.09758e-05
6:32622100:T:TTAAAATTTAGATA	chr6-32608330-32608595	HLA-DQA2	0.0512493	0.0548304	498375	0.34995	0.013492	0.0118573	193.858	0.256582	0.221829	0.0356598	498358	4.95344e-10	5.90459e-09	498662	241	0.356955	0.700705	5.34233e-09	6.64206e-08
6:32604051:T:G	chr6-32609439-32610520	HLA-DQA2	0.0917359	0.00740941	549526	3.34773e-35	0.00603029	0.0118844	243.544	0.612325	0.0134753	0.00502343	550125	0.00730772	1	552116	264	6.17655e-35	0.911916	0.0246674	1
6:32609445:G:A	chr6-32609439-32610520	HLA-DQA2	0.0553415	0.00383081	543284	2.69502e-47	0.208422	0.0174998	264.89	1.77079e-26	0.14	0.00555832	551036	6.59521e-140	5.1798e-138	552116	264	5.56977e-47	2.20109e-23	2.24237e-137	1.71818e-135
6:32609695:T:C	chr6-32609439-32610520	HLA-DQA2	0.0553415	0.00383081	543284	2.69502e-47	0.208422	0.0174998	264.89	1.77079e-26	0.14	0.00555832	551036	6.59521e-140	5.1798e-138	552116	264	5.56977e-47	2.20109e-23	2.24237e-137	1.71818e-135
6:32622014:T:C	chr6-32627636-32628455	HLA-DQA2	0.351071	0.00938278	535939	5.26093e-306	-0.068201	0.0148347	266.725	6.61163e-06	-0.106103	0.0122267	535928	4.0383e-18	1.38167e-16	535974	256	2.92262e-305	0.000254726	8.04112e-17	2.76741e-15
6:32622090:C:T	chr6-32627636-32628455	HLA-DQA2	0.341166	0.00901946	552082	0	-0.0668563	0.0147058	273.034	8.21456e-06	-0.0985601	0.0119403	552062	1.52984e-16	5.38908e-15	552116	264	0	0.000305188	2.78525e-15	9.78524e-14
6:32625141:C:T	chr6-32627636-32628455	HLA-DQA2	0.342639	0.009031	552082	0	-0.0667148	0.0146178	272.833	7.5994e-06	-0.100696	0.0118833	552062	2.38325e-17	8.41295e-16	552116	264	0	0.000290314	4.51424e-16	1.60023e-14
6:32625856:G:A	chr6-32627636-32628455	HLA-DQA2	0.368307	0.0098709	508674	2.67499e-304	-0.0660973	0.0150425	252.676	1.63876e-05	-0.119357	0.0126044	508648	2.82303e-21	9.29712e-20	508695	244	1.477e-303	0.0005503	6.7121e-20	2.22216e-18
6:32627819:G:C	chr6-32627636-32628455	HLA-DQA2	0.341166	0.00901946	552082	0	-0.0668563	0.0147058	273.034	8.21456e-06	-0.0985601	0.0119403	552062	1.52984e-16	5.38908e-15	552116	264	0	0.000305188	2.78525e-15	9.78524e-14
6:32627902:G:A	chr6-32627636-32628455	HLA-DQA2	0.341166	0.00901946	552082	0	-0.0668563	0.0147058	273.034	8.21456e-06	-0.0985601	0.0119403	552062	1.52984e-16	5.38908e-15	552116	264	0	0.000305188	2.78525e-15	9.78524e-14
6:32628426:C:T	chr6-32627636-32628455	HLA-DQA2	0.116001	0.00825027	548222	6.786e-45	0.276474	0.0173512	247.935	7.75801e-40	0.433607	0.0121699	548251	1.01964e-277	3.45891e-276	548269	261	1.37612e-44	5.27545e-36	1.98101e-274	6.72017e-273
6:32622014:T:C	chr6-32627636-32628455	HLA-DQB1	0.514141	0.00928338	535907	0	-0.0256023	0.0137435	269.341	0.0635704	0.124319	0.0120972	535949	9.02395e-25	3.07884e-23	535974	256	0	0.363874	2.60564e-23	8.83382e-22
6:32622090:C:T	chr6-32627636-32628455	HLA-DQB1	0.525904	0.00903972	552056	0	-0.0256574	0.0139014	276.792	0.066008	0.116296	0.0119671	552082	2.53872e-22	8.79151e-21	552116	264	0	0.369884	6.32354e-21	2.19788e-19
6:32625141:C:T	chr6-32627636-32628455	HLA-DQB1	0.524861	0.0090513	552056	0	-0.0250707	0.0138286	276.576	0.0709212	0.11746	0.0119101	552082	6.09493e-23	2.1185e-21	552116	264	0	0.384793	1.57588e-21	5.44643e-20
6:32625856:G:A	chr6-32627636-32628455	HLA-DQB1	0.492247	0.0096398	508665	0	-0.0211171	0.0142746	266.264	0.14023	0.139762	0.0123092	508661	7.11975e-30	2.3737e-28	508695	244	0	0.540111	2.5616e-28	8.54029e-27
6:32627819:G:C	chr6-32627636-32628455	HLA-DQB1	0.525904	0.00903972	552056	0	-0.0256574	0.0139014	276.792	0.066008	0.116296	0.0119671	552082	2.53872e-22	8.79151e-21	552116	264	0	0.369884	6.32354e-21	2.19788e-19
6:32627902:G:A	chr6-32627636-32628455	HLA-DQB1	0.525904	0.00903972	552056	0	-0.0256574	0.0139014	276.792	0.066008	0.116296	0.0119671	552082	2.53872e-22	8.79151e-21	552116	264	0	0.369884	6.32354e-21	2.19788e-19
6:32617351:T:TC	chr6-32633829-32634409	HLA-DQB1	0.980364	0.0194547	539988	0	0.110334	0.0407837	253.76	0.00728561	-0.470255	0.0457822	539970	9.51671e-25	8.46391e-24	540264	260	0	0.0808192	2.73631e-23	2.47015e-22
6:32618688:A:T	chr6-32633829-32634409	HLA-DQB1	0.980364	0.0194547	539988	0	0.110334	0.0407837	253.76	0.00728561	-0.470255	0.0457822	539970	9.51671e-25	8.46391e-24	540264	260	0	0.0808192	2.73631e-23	2.47015e-22
6:32669697:T:C	chr6-32633829-32634409	HLA-DQB1	0.977655	0.0190998	551834	0	0.0717087	0.039664	259.844	0.0717779	-0.456113	0.0458401	551829	2.53129e-23	2.25168e-22	552116	264	0	0.387219	6.67161e-22	6.16153e-21
6:32619436:T:C	chr6-32636940-32637623	HLA-DQA2	0.119151	0.0113839	552106	1.23686e-25	0.0197885	0.0121433	250.12	0.104447	0.205253	0.00810007	552097	1.40688e-141	7.11493e-140	552116	264	2.07363e-25	0.469579	5.03514e-139	2.54639e-137
6:32630738:A:G	chr6-32636940-32637623	HLA-DQA2	0.146599	0.00657385	534730	4.12576e-110	0.245949	0.0163626	240.387	1.89523e-36	0.61189	0.00997757	534959	0	0	534975	254	1.23121e-109	8.5917e-33	0	0
6:32619436:T:C	chr6-32636940-32637623	HLA-DQB1	0.911278	0.0112779	552101	0	-0.0268675	0.0112527	240.595	0.0177293	-0.066053	0.00802465	552109	1.85639e-16	9.79729e-15	552116	264	0	0.156367	3.35284e-15	1.74402e-13
6:32630738:A:G	chr6-32636940-32637623	HLA-DQB1	0.911917	0.00654913	534911	0	-0.0854602	0.0203455	263.667	3.64797e-05	-0.197964	0.00994008	534922	3.2013e-88	1.29782e-86	534975	254	0	0.00109038	4.73236e-86	1.91851e-84
6:32601334:A:G	chr6-32638871-32639082	HLA-DQA2	0.546584	0.0261598	545061	6.61682e-97	-0.0613224	0.0165153	271.778	0.000248429	-0.264631	0.0362569	545037	2.90757e-13	3.34801e-12	545366	262	1.84207e-96	0.00555697	4.10615e-12	4.89075e-11
6:32633571:C:CAG	chr6-32638871-32639082	HLA-DQA2	0.463733	0.0242777	516918	2.63323e-81	-0.060292	0.0172724	257.932	0.000566572	-0.172451	0.0395922	516881	1.32674e-05	0.000151672	517211	248	6.80568e-81	0.0108261	8.30359e-05	0.00101763
6:32635762:C:CAATCCACTGTGCTCACAG	chr6-32638871-32639082	HLA-DQA2	0.48273	0.023402	551809	1.68006e-94	-0.0670506	0.0183024	277.039	0.000298048	-0.200774	0.0396716	551777	4.17409e-07	4.60286e-06	552116	264	4.62416e-94	0.00647516	3.2291e-06	3.74619e-05
6:32643418:T:C	chr6-32638871-32639082	HLA-DQA2	0.488808	0.0237515	544157	4.49883e-94	-0.0644009	0.018071	273.8	0.000431154	-0.205323	0.0393852	544124	1.85678e-07	2.05176e-06	544462	261	1.23425e-93	0.00869984	1.49157e-06	1.74618e-05
6:32668814:A:G	chr6-32642356-32643072	HLA-DQB2	0.00958499	0.0241677	534446	0.69166	0.0245242	0.00429959	207.445	3.99957e-08	0.124548	0.0217841	534931	1.0822e-08	2.18204e-07	535012	255	0.697039	2.57792e-06	9.92671e-08	2.07668e-06
6:32658238:C:A	chr6-32657730-32659135	HLA-DQA2	0.26149	0.0152226	551957	4.05864e-66	-0.0117308	0.0151266	270.901	0.438716	-0.0094811	0.0160733	551874	0.55528	1	552116	264	9.56649e-66	0.831689	0.703738	1
6:32667176:A:G	chr6-32657730-32659135	HLA-DQA2	0.062151	0.0181188	521459	0.00060321	0.0346434	0.0129955	246.102	0.00818914	0.195316	0.0155461	521399	3.38647e-36	8.89023e-35	521603	245	0.000680713	0.088041	1.58814e-34	4.16921e-33
6:32668407:C:T	chr6-32657730-32659135	HLA-DQA2	0.146905	0.0117658	531450	9.03453e-36	0.221233	0.0224085	251.941	1.20496e-19	0.374792	0.0218508	531374	6.291e-66	1.16427e-64	531610	255	1.6771e-35	6.55499e-17	6.38489e-64	1.19053e-62
6:32658238:C:A	chr6-32657730-32659135	HLA-DQB1	0.905639	0.0152664	552007	0	-0.0768066	0.0132112	270.582	1.71655e-08	-0.192611	0.0161197	551921	6.64614e-33	1.68387e-31	552116	264	0	1.20335e-06	2.69813e-31	6.87706e-30
6:32659056:A:AT	chr6-32657730-32659135	HLA-DQB1	0.974256	0.0167406	542220	0	-0.0788758	0.0125292	261.935	1.28524e-09	-0.233364	0.0155545	542152	7.18582e-51	1.87351e-49	542323	258	0	1.12769e-07	5.01165e-49	1.32019e-47
6:32667176:A:G	chr6-32657730-32659135	HLA-DQB1	1.04091	0.0186708	521518	0	-0.0767297	0.0117975	236.459	4.61379e-10	-0.272043	0.0160198	521455	1.16863e-64	2.95708e-63	521603	245	0	4.29778e-08	1.16863e-62	2.97898e-61
6:32668407:C:T	chr6-32657730-32659135	HLA-DQB1	0.822141	0.0120959	531431	0	-0.0718331	0.0247459	259.514	0.00401593	-0.161711	0.0224636	531359	6.0819e-13	1.14304e-11	531610	255	0	0.0513797	8.38032e-12	1.59767e-10
6:32658238:C:A	chr6-32657730-32659135	HLA-DQB2	0.0768104	0.0155899	549452	8.35567e-07	0.0239022	0.00484675	265.314	1.44017e-06	0.121074	0.0164671	551620	1.94852e-13	5.04287e-12	552116	264	1.02469e-06	6.55059e-05	2.78652e-12	7.27286e-11
6:32667176:A:G	chr6-32657730-32659135	HLA-DQB2	0.0355242	0.0189143	518686	0.0603598	0.0190688	0.00418451	210.753	8.78424e-06	0.126027	0.0162337	520512	8.29092e-15	2.17589e-13	521603	245	0.0634372	0.00032201	1.31571e-13	3.48552e-12
6:32668407:C:T	chr6-32657730-32659135	HLA-DQB2	0.157341	0.0122507	530024	9.4938e-38	0.00470022	0.00946502	257.636	0.619903	-0.0131614	0.0227585	531567	0.563057	1	531610	255	1.79843e-37	0.914172	0.710021	1
6:32648073:A:G	chr6-32666019-32667164	HLA-DQA2	0.02581	0.00708953	543410	0.000272044	0.0493602	0.0136409	251.804	0.000358009	0.115465	0.00602298	544146	6.90927e-82	4.76752e-80	544454	260	0.000310447	0.00747423	9.30357e-80	6.41963e-78
6:32659305:A:G	chr6-32666019-32667164	HLA-DQA2	0.0149044	0.00897925	547640	0.0969401	0.0157199	0.011311	231.524	0.165929	0.0943056	0.00617397	548416	1.1558e-52	7.76997e-51	549164	263	0.101109	0.579972	8.73271e-51	5.83821e-49
6:32659351:C:T	chr6-32666019-32667164	HLA-DQA2	0.0247974	0.00699045	529063	0.000389196	0.0359938	0.0136129	251.55	0.00870594	0.117422	0.00605976	529775	1.2818e-83	8.76382e-82	530047	253	0.000442172	0.0920366	1.81589e-81	1.22874e-79
6:32666909:G:A	chr6-32666019-32667164	HLA-DQA2	0.00756545	0.00966758	492405	0.433887	0.00469057	0.0127766	197.747	0.71392	0.0955388	0.00658122	492865	9.68951e-48	6.08683e-46	493243	237	0.441348	0.945397	6.01723e-46	3.77995e-44
6:32667145:A:G	chr6-32666019-32667164	HLA-DQA2	0.00756545	0.00966758	492405	0.433887	0.00469057	0.0127766	197.747	0.71392	0.0955388	0.00658122	492865	9.68951e-48	6.08683e-46	493243	237	0.441348	0.945397	6.01723e-46	3.77995e-44
6:32668369:T:C	chr6-32666019-32667164	HLA-DQA2	0.0190147	0.00871375	527879	0.0290989	0.00862893	0.0114152	227.455	0.45048	0.0888277	0.00610991	528691	7.08021e-48	4.80993e-46	529439	252	0.0309749	0.837299	4.43737e-46	3.01452e-44
6:32648073:A:G	chr6-32666019-32667164	HLA-DQB1	0.442217	0.00708633	540855	0	-0.0910382	0.0112099	248.462	2.16145e-14	-0.103622	0.00602085	543109	2.30954e-66	1.61168e-64	544454	260	0	4.81897e-12	2.36163e-64	1.63573e-62
6:32659305:A:G	chr6-32666019-32667164	HLA-DQB1	0.465128	0.00896756	544989	0	-0.0652815	0.0100451	206.306	5.96563e-10	-0.0970124	0.00616636	546882	9.31333e-56	6.38257e-54	549164	263	0	5.51922e-08	7.32146e-54	4.98867e-52
6:32659351:C:T	chr6-32666019-32667164	HLA-DQB1	0.437551	0.00711169	526860	0	-0.0919772	0.011551	247.438	6.11135e-14	-0.0958201	0.00616541	528914	1.86673e-54	1.26235e-52	530047	253	0	1.27868e-11	1.44248e-52	9.75453e-51
6:32666909:G:A	chr6-32666019-32667164	HLA-DQB1	0.458515	0.00989121	490464	0	-0.0610385	0.0111657	189.542	1.4333e-07	-0.0831622	0.00673395	491770	4.94827e-35	3.06672e-33	493243	237	0	7.89185e-06	2.17788e-33	1.3454e-31
6:32667145:A:G	chr6-32666019-32667164	HLA-DQB1	0.458515	0.00989121	490464	0	-0.0610385	0.0111657	189.542	1.4333e-07	-0.0831622	0.00673395	491770	4.94827e-35	3.06672e-33	493243	237	0	7.89185e-06	2.17788e-33	1.3454e-31
6:32668369:T:C	chr6-32666019-32667164	HLA-DQB1	0.467757	0.00894352	525321	0	-0.0633293	0.0103189	210.982	4.10032e-09	-0.0971486	0.00627148	527232	4.13174e-54	2.77875e-52	529439	252	0	3.24211e-07	3.17467e-52	2.13508e-50
6:32648073:A:G	chr6-32666019-32667164	HLA-DQB2	0.0112147	0.00720165	386448	0.119413	0.0157409	0.00436332	223.831	0.000381237	0.0551502	0.00613084	462220	2.35942e-19	1.83486e-17	544454	260	0.124102	0.00787968	5.11772e-18	3.88694e-16
6:32659305:A:G	chr6-32666019-32667164	HLA-DQB2	-0.0068023	0.00914072	365522	0.456771	0.00578032	0.00367067	188.351	0.116996	0.0553653	0.00629521	420250	1.43797e-18	1.07536e-16	549164	263	0.463932	0.494594	2.96309e-17	2.17308e-15
6:32659351:C:T	chr6-32666019-32667164	HLA-DQB2	0.0124431	0.00715815	386470	0.0821557	0.015394	0.00448994	230.285	0.000718796	0.0532563	0.00621779	458449	1.08254e-17	8.22171e-16	530047	253	0.0859461	0.0131041	2.09722e-16	1.56604e-14
6:32666554:G:C	chr6-32666019-32667164	HLA-DQB2	0.018523	0.00731652	320188	0.0113526	0.0173707	0.00505017	233.882	0.00068962	0.0632223	0.00720352	393911	1.69157e-18	1.10083e-16	455210	215	0.0122923	0.0126682	3.46467e-17	2.21796e-15
6:32666909:G:A	chr6-32666019-32667164	HLA-DQB2	-0.018842	0.0100576	335321	0.0610117	0.00738636	0.0038561	182.929	0.0569882	0.0639547	0.00685778	383040	1.10645e-20	8.03708e-19	493243	237	0.0640927	0.34123	2.53757e-19	1.81569e-17
6:32667145:A:G	chr6-32666019-32667164	HLA-DQB2	-0.018842	0.0100576	335321	0.0610117	0.00738636	0.0038561	182.929	0.0569882	0.0639547	0.00685778	383040	1.10645e-20	8.03708e-19	493243	237	0.0640927	0.34123	2.53757e-19	1.81569e-17
6:32668369:T:C	chr6-32666019-32667164	HLA-DQB2	-0.00674071	0.00904327	360184	0.45604	0.00650857	0.00382909	195.629	0.0907634	0.0559972	0.0063513	413364	1.18374e-18	8.774e-17	529439	252	0.463259	0.438647	2.4616e-17	1.78365e-15
6:32643457:C:T	chr6-32689537-32690038	HLA-DOB	0.47374	0.0194611	528733	8.14955e-131	0.00621485	0.0131805	202.997	0.637776	-0.135466	0.0254017	528630	9.66713e-08	1.67872e-06	528973	254	2.64617e-130	0.920751	8.051e-07	1.44589e-05
6:32689945:G:A	chr6-32689537-32690038	HLA-DOB	0.511315	0.0207327	551901	3.21905e-134	-0.00476244	0.0109105	204.833	0.662934	-0.161405	0.0226952	551785	1.14629e-12	2.13494e-11	552116	264	1.0599e-133	0.926812	1.54812e-11	2.94475e-10
6:32690040:C:T	chr6-32689537-32690038	HLA-DOB	0.511315	0.0207327	551901	3.21905e-134	-0.00476244	0.0109105	204.833	0.662934	-0.161405	0.0226952	551785	1.14629e-12	2.13494e-11	552116	264	1.0599e-133	0.926812	1.54812e-11	2.94475e-10
6:32794684:G:A	chr6-32794251-32795143	TAP1	0.182885	0.00573712	551749	8.72424e-223	0.345966	0.206344	242.18	0.0949026	-0.00440123	0.019726	551744	0.823444	1	552116	264	3.88267e-222	0.448931	0.896952	1
6:32798719:T:G	chr6-32794251-32795143	TAP1	0.182885	0.00573712	551749	8.72424e-223	0.345966	0.206344	242.18	0.0949026	-0.00440123	0.019726	551744	0.823444	1	552116	264	3.88267e-222	0.448931	0.896952	1
6:32813137:G:A	chr6-32813952-32814615	HLA-DOB	0.346726	0.0218077	551778	6.60121e-57	-0.0186853	0.0221246	203.65	0.399353	-0.150806	0.0362278	551805	3.14555e-05	0.00040053	552116	264	1.47012e-56	0.807047	0.000185273	0.00253123
6:32814241:C:T	chr6-32813952-32814615	HLA-DOB	0.346726	0.0218077	551778	6.60121e-57	-0.0186853	0.0221246	203.65	0.399353	-0.150806	0.0362278	551805	3.14555e-05	0.00040053	552116	264	1.47012e-56	0.807047	0.000185273	0.00253123
6:32813137:G:A	chr6-32813952-32814615	TAP2	0.254395	0.02099	551726	8.37553e-34	0.161383	0.158373	244.043	0.309209	-0.0779222	0.0348698	551725	0.0254401	0.729796	552116	264	1.5242e-33	0.752077	0.0704655	1
6:32814241:C:T	chr6-32813952-32814615	TAP2	0.254395	0.02099	551726	8.37553e-34	0.161383	0.158373	244.043	0.309209	-0.0779222	0.0348698	551725	0.0254401	0.729796	552116	264	1.5242e-33	0.752077	0.0704655	1
6:32826899:T:C	chr6-32826832-32827577	HLA-DOB	0.307395	0.0201274	551890	1.19634e-52	-0.0481678	0.0130402	207.662	0.000282498	-0.0713536	0.0265213	551799	0.00713628	0.177729	552116	264	2.58681e-52	0.00617748	0.0241999	0.664227
6:32810895:T:C	chr6-32837551-32839239	PSMB8	0.0191192	0.00684012	540992	0.00518761	-0.00100499	0.0329002	180.726	0.975665	0.00252709	0.00455172	541035	0.578761	1	541056	259	0.00568851	0.997222	0.721754	1
6:32838684:A:G	chr6-32837551-32839239	PSMB8	0.0219569	0.0047712	552026	4.18614e-06	0.0542587	0.0355965	205.395	0.128979	0.000998128	0.00387313	552043	0.796634	1	552116	264	5.0347e-06	0.517594	0.880057	1
6:32846670:T:C	chr6-32837551-32839239	PSMB8	0.0204104	0.00455606	552021	7.47188e-06	0.0327558	0.0368896	207.016	0.375604	0.00276846	0.00390044	552035	0.477841	1	552116	264	8.91084e-06	0.792722	0.639378	1
6:33011902:G:C	chr6-33018810-33020213	HLA-DMA	0.381193	0.00450373	548003	0	-0.00481129	0.0249004	247.035	0.846944	0.0860507	0.0141674	552108	1.24973e-09	3.8694e-08	552116	264	0	0.974131	1.27888e-08	3.97461e-07
6:33012542:C:T	chr6-33018810-33020213	HLA-DMA	0.425084	0.00801329	548029	0	-0.0202423	0.00891145	245.083	0.023985	-0.0339511	0.00647583	549601	1.58268e-07	1.15197e-05	552116	264	0	0.194526	1.28351e-06	9.06117e-05
6:33015598:C:T	chr6-33018810-33020213	HLA-DMA	0.429184	0.00813272	545113	0	-0.0197639	0.00893029	243.712	0.0278159	-0.0372872	0.00654773	546608	1.23672e-08	8.65841e-07	549138	263	0	0.215599	1.1258e-07	7.68131e-06
6:33015971:C:T	chr6-33018810-33020213	HLA-DMA	0.389024	0.00457117	547957	0	-6.72547e-06	0.0224612	248.159	0.999761	0.00257878	0.012992	552090	0.842662	1	552116	264	0	0.999989	0.907369	1
6:33017599:A:T	chr6-33018810-33020213	HLA-DMA	0.42931	0.00812017	548039	0	-0.0196487	0.00887249	244.107	0.0277143	-0.0374963	0.0065093	549567	8.39503e-09	5.89347e-07	552116	264	0	0.215178	7.78271e-08	5.32213e-06
6:33018900:G:T	chr6-33018810-33020213	HLA-DMA	0.42931	0.00812017	548039	0	-0.0196487	0.00887249	244.107	0.0277143	-0.0374963	0.0065093	549567	8.39503e-09	5.89347e-07	552116	264	0	0.215178	7.78271e-08	5.32213e-06
6:33020111:A:G	chr6-33018810-33020213	HLA-DMA	0.387951	0.00474777	547968	0	0.0595789	0.0195013	247.801	0.00249548	0.0067812	0.0106686	551986	0.525023	1	552116	264	0	0.0355005	0.679612	1
6:33011902:G:C	chr6-33018810-33020213	HLA-DMB	0.396066	0.00450775	544705	0	0.000389779	0.0208846	243.007	0.985125	0.0505486	0.0141812	552088	0.000364621	0.0140562	552116	264	0	0.998213	0.00173812	0.0674065
6:33012542:C:T	chr6-33018810-33020213	HLA-DMB	0.455603	0.0080179	543495	0	-0.0309675	0.00765296	267.492	6.81022e-05	-0.0519147	0.00647993	546628	1.13423e-15	7.48656e-14	552116	264	0	0.00189018	1.9306e-14	1.25545e-12
6:33015598:C:T	chr6-33018810-33020213	HLA-DMB	0.459608	0.00813772	540624	0	-0.0311215	0.00766859	265.778	6.50449e-05	-0.055274	0.00655212	543615	3.29027e-17	2.13318e-15	549138	263	0	0.00181645	6.18917e-16	3.96219e-14
6:33015971:C:T	chr6-33018810-33020213	HLA-DMB	0.396833	0.00457507	544548	0	0.00070314	0.0188446	244.751	0.970266	0.0336047	0.0130039	551938	0.00976071	1	552116	264	0	0.996121	0.0315513	1
6:33017599:A:T	chr6-33018810-33020213	HLA-DMB	0.45923	0.00812481	543494	0	-0.0306259	0.00761499	266.081	7.52937e-05	-0.0546506	0.00651338	546548	4.85186e-17	3.1665e-15	552116	264	0	0.0020439	9.07638e-16	5.82739e-14
6:33018900:G:T	chr6-33018810-33020213	HLA-DMB	0.45923	0.00812481	543494	0	-0.0306259	0.00761499	266.081	7.52937e-05	-0.0546506	0.00651338	546548	4.85186e-17	3.1665e-15	552116	264	0	0.0020439	9.07638e-16	5.82739e-14
6:33028440:G:A	chr6-33028390-33028923	HLA-DPB1	0.736069	0.0157794	551955	0	-0.00710587	0.0129651	262.843	0.584105	0.0477328	0.0158309	551895	0.00256851	0.104372	552116	264	0	0.899579	0.0100033	0.414926
6:33030201:AT:A	chr6-33029012-33030448	HLA-DPB1	0.857679	0.00620241	550833	0	-0.0350146	0.0123327	273.651	0.00486249	0.011334	0.00636912	551884	0.0751542	1	552116	264	0	0.059684	0.167255	1
6:33057037:T:C	chr6-33057059-33058210	HLA-DMA	0.553986	0.00993103	539501	0	0.0472293	0.0160248	250.29	0.00350875	-0.1465	0.0159089	539490	3.3134e-20	8.63759e-19	539581	259	0	0.0465098	7.42376e-19	1.93847e-17
6:33057131:T:C	chr6-33057059-33058210	HLA-DMA	0.553986	0.00993103	539501	0	0.0472293	0.0160248	250.29	0.00350875	-0.1465	0.0159089	539490	3.3134e-20	8.63759e-19	539581	259	0	0.0465098	7.42376e-19	1.93847e-17
6:33057609:G:A	chr6-33057059-33058210	HLA-DMA	0.552942	0.00987468	542663	0	0.0466635	0.015995	250.702	0.00385015	-0.145548	0.0158861	542652	5.11138e-20	1.33494e-18	542744	260	0	0.0499162	1.13401e-18	2.97627e-17
6:33072701:C:A	chr6-33057059-33058210	HLA-DMA	0.550275	0.0098431	552027	0	0.0451309	0.0156903	255.623	0.00436231	-0.143574	0.0155269	552001	2.32163e-20	6.20087e-19	552116	264	0	0.0547245	5.23617e-19	1.41259e-17
6:33076480:T:C	chr6-33057059-33058210	HLA-DMA	0.55054	0.010089	548875	0	0.0292542	0.0140776	257.653	0.0386935	-0.122287	0.0142244	548863	8.20768e-18	2.41038e-16	548953	263	0	0.267258	1.6015e-16	4.7509e-15
6:33057037:T:C	chr6-33057059-33058210	HLA-DMB	0.578657	0.00994531	539389	0	0.00201981	0.0135553	261.459	0.881664	-0.0979554	0.0159321	539548	7.83728e-10	2.1452e-08	539581	259	0	0.979108	8.23066e-09	2.29001e-07
6:33057131:T:C	chr6-33057059-33058210	HLA-DMB	0.578657	0.00994531	539389	0	0.00201981	0.0135553	261.459	0.881664	-0.0979554	0.0159321	539548	7.83728e-10	2.1452e-08	539581	259	0	0.979108	8.23066e-09	2.29001e-07
6:33057609:G:A	chr6-33057059-33058210	HLA-DMB	0.57783	0.00988345	542549	0	0.00208571	0.0135198	261.831	0.877515	-0.0973149	0.0159005	542711	9.3492e-10	2.56645e-08	542744	260	0	0.978695	9.69124e-09	2.70572e-07
6:33072701:C:A	chr6-33057059-33058210	HLA-DMB	0.575527	0.00985216	551900	0	0.00139703	0.0132238	269.694	0.915943	-0.102059	0.0155416	552065	5.14338e-11	1.42777e-09	552116	264	0	0.985052	6.09788e-10	1.71081e-08
6:33076480:T:C	chr6-33057059-33058210	HLA-DMB	0.58252	0.0101035	548749	0	-0.002743	0.0118039	274.55	0.816415	-0.103661	0.0142452	548923	3.42057e-13	1.02252e-11	548953	263	0	0.970164	4.81072e-12	1.44255e-10
6:33057037:T:C	chr6-33057059-33058210	HLA-DOA	0.335098	0.0100219	524969	7.28033e-245	-0.00433962	0.00647796	267.518	0.503497	-0.00434006	0.0160665	537713	0.78706	1	539581	259	3.44278e-244	0.864146	0.874153	1
6:33057131:T:C	chr6-33057059-33058210	HLA-DOA	0.335098	0.0100219	524969	7.28033e-245	-0.00433962	0.00647796	267.518	0.503497	-0.00434006	0.0160665	537713	0.78706	1	539581	259	3.44278e-244	0.864146	0.874153	1
6:33057609:G:A	chr6-33057059-33058210	HLA-DOA	0.335786	0.00996758	527844	1.60612e-248	-0.00429683	0.00646037	268.092	0.506555	-0.00500377	0.0160477	540869	0.755188	1	542744	260	7.66709e-248	0.865635	0.85339	1
6:33072701:C:A	chr6-33057059-33058210	HLA-DOA	0.333689	0.00993525	536506	4.79883e-247	-0.00260442	0.00632149	270.015	0.68067	-0.0049545	0.0156852	550555	0.7521	1	552116	264	2.28041e-246	0.93393	0.851217	1
6:33076480:T:C	chr6-33057059-33058210	HLA-DOA	0.330667	0.0101804	533746	3.35612e-231	-0.00551748	0.00562681	276.834	0.327661	0.00239101	0.0143641	546845	0.867797	1	548953	263	1.5317e-230	0.767265	0.923766	1
6:33057037:T:C	chr6-33057059-33058210	HLA-DPB1	0.765871	0.00988104	539447	0	-0.0204408	0.0204959	246.115	0.319592	-0.121149	0.0158282	539389	1.95161e-14	5.20567e-13	539581	259	0	0.760048	3.02299e-13	8.08186e-12
6:33057131:T:C	chr6-33057059-33058210	HLA-DPB1	0.765871	0.00988104	539447	0	-0.0204408	0.0204959	246.115	0.319592	-0.121149	0.0158282	539389	1.95161e-14	5.20567e-13	539581	259	0	0.760048	3.02299e-13	8.08186e-12
6:33057609:G:A	chr6-33057059-33058210	HLA-DPB1	0.765594	0.00982834	542610	0	-0.0212844	0.0204919	246.395	0.299974	-0.120873	0.0158109	542551	2.09426e-14	5.59323e-13	542744	260	0	0.743377	3.21829e-13	8.64408e-12
6:33072701:C:A	chr6-33057059-33058210	HLA-DPB1	0.766279	0.00978348	551982	0	-0.0272238	0.0198987	252.963	0.172488	-0.13864	0.0154322	551906	2.62319e-19	7.06738e-18	552116	264	0	0.589591	5.65378e-18	1.53051e-16
6:33076480:T:C	chr6-33057059-33058210	HLA-DPB1	0.764754	0.0100245	548827	0	-0.0296406	0.0176954	255.083	0.0951513	-0.114872	0.0141329	548771	4.37444e-16	1.30068e-14	548953	263	0	0.449482	7.66655e-15	2.29432e-13
6:33078046:A:G	chr6-33077909-33078287	HLA-DMA	0.402747	0.0138332	538728	3.2833e-186	0.0451109	0.0152341	247.237	0.00336288	0.0416658	0.0254721	538609	0.101894	1	538881	256	1.32119e-185	0.0449707	0.210219	1
6:33078046:A:G	chr6-33077909-33078287	HLA-DPA1	0.541177	0.0137443	538619	0	-0.000440714	0.019381	232.104	0.981878	0.0268683	0.0253077	538539	0.288388	1	538881	256	0	0.998017	0.45342	1
6:33078046:A:G	chr6-33077909-33078287	HLA-DPB1	0.588937	0.0137613	538635	0	-0.0152237	0.019452	245.004	0.4346	-0.0277632	0.025339	538558	0.273223	1	538881	256	0	0.829413	0.436296	1
6:33057018:A:T	chr6-33080156-33080563	HLA-DMA	0.396491	0.0166387	548793	1.91585e-125	0.0490956	0.0166768	253.718	0.00354102	0.0649164	0.0225998	548803	0.0040734	0.113198	548953	263	6.09142e-125	0.0468462	0.014896	0.446487
6:33080825:C:A	chr6-33080156-33080563	HLA-DMA	0.446835	0.0193227	542478	2.9652e-118	-0.0106368	0.00974597	254.41	0.276125	-0.0308718	0.0207601	542397	0.136997	1	542569	260	9.15813e-118	0.718031	0.263121	1
6:33082306:C:A	chr6-33080156-33080563	HLA-DMA	0.417604	0.0153231	551968	1.96021e-163	0.0920031	0.019851	246.789	5.79395e-06	0.0245614	0.0272695	551929	0.367753	1	552116	264	7.28453e-163	0.000228775	0.53727	1
6:33057018:A:T	chr6-33080156-33080563	HLA-DMB	0.438797	0.0166714	548851	1.39799e-152	0.00221962	0.0142434	266.076	0.876281	-0.0182987	0.0226441	548870	0.419034	1	548953	263	4.96079e-152	0.978517	0.584979	1
6:33080825:C:A	chr6-33080156-33080563	HLA-DMB	0.386796	0.0193423	542544	6.25454e-89	-0.0104604	0.00811911	287.582	0.198652	0.0601785	0.0207817	542479	0.00378283	0.115615	542569	260	1.68068e-88	0.629907	0.0139686	0.454177
6:33082306:C:A	chr6-33080156-33080563	HLA-DMB	0.448315	0.0153451	552018	1.70998e-187	0.0116526	0.0172785	254.379	0.50067	-0.0730931	0.0273086	551992	0.00743839	0.179627	552116	264	6.91976e-187	0.86278	0.0250383	0.670395
6:33057018:A:T	chr6-33080156-33080563	HLA-DPA1	0.571233	0.0165346	548685	2.94387e-261	0.00162053	0.0212937	237.123	0.939401	0.0332957	0.0224584	548700	0.138195	1	548953	263	1.45588e-260	0.990069	0.264913	1
6:33080825:C:A	chr6-33080156-33080563	HLA-DPA1	0.573949	0.0191928	542367	2.49932e-196	-0.0187157	0.012513	245.553	0.136017	0.017933	0.0206202	542304	0.384476	1	542569	260	1.03637e-195	0.53386	0.553185	1
6:33082306:C:A	chr6-33080156-33080563	HLA-DPA1	0.59494	0.0152388	551850	0	0.0191036	0.0260237	231.186	0.46364	-0.0326354	0.0271192	551827	0.22882	1	552116	264	0	0.842949	0.384714	1
6:33056934:T:C	chr6-33080563-33081741	BRD2	0.058558	0.0118563	551626	7.85551e-07	0.0150825	0.0505372	186.069	0.765697	-0.00159241	0.0177487	551628	0.92851	1	552116	264	9.64481e-07	0.956957	0.958764	1
6:33061383:G:T	chr6-33080563-33081741	BRD2	0.0606588	0.0122396	547011	7.19999e-07	-0.0102754	0.0472993	186.756	0.828257	-0.00711121	0.0167871	547011	0.671849	1	547496	262	8.85116e-07	0.972161	0.793982	1
6:33080822:C:A	chr6-33080563-33081741	BRD2	0.0662826	0.0153565	542143	1.58722e-05	-0.0348669	0.0293239	216.258	0.235734	-0.00836037	0.0146338	542123	0.567792	1	542569	260	1.87514e-05	0.677782	0.713412	1
6:33056934:T:C	chr6-33080563-33081741	HLA-DPA1	0.401982	0.0118647	551910	2.33996e-251	0.00141722	0.0214812	236.87	0.947453	-0.0191044	0.0177614	551888	0.282101	1	552116	264	1.12771e-250	0.991716	0.446166	1
6:33061383:G:T	chr6-33080563-33081741	HLA-DPA1	0.406003	0.012269	547291	6.75921e-240	-0.000923276	0.0200293	236.493	0.963272	-0.0228814	0.0168277	547264	0.17391	1	547496	262	3.15685e-239	0.994591	0.314476	1
6:33080822:C:A	chr6-33080563-33081741	HLA-DPA1	0.398021	0.0153997	542453	3.31191e-147	-0.0182936	0.0123065	241.732	0.138449	-0.00381668	0.0146755	542373	0.794809	1	542569	260	1.1518e-146	0.537016	0.878907	1
6:33056934:T:C	chr6-33080563-33081741	HLA-DPB1	0.399177	0.0118905	551924	7.85494e-247	-0.0198486	0.0214934	251.013	0.356645	-0.0430655	0.0178001	551902	0.0155463	1	552116	264	3.73007e-246	0.782217	0.0468178	1
6:33061383:G:T	chr6-33080563-33081741	HLA-DPB1	0.400943	0.0122858	547306	2.2255e-233	-0.0258522	0.0199738	250.472	0.196751	-0.0425307	0.0168508	547279	0.0116044	0.838581	547496	262	1.02394e-232	0.627626	0.0365238	1
6:33080822:C:A	chr6-33080563-33081741	HLA-DPB1	0.345648	0.0154208	542470	3.19972e-111	-0.0210674	0.0120511	252.899	0.0816494	0.05031	0.0146957	542391	0.000618347	0.023687	542569	260	9.59492e-111	0.414813	0.00281362	0.108612
6:33106511:C:T	chr6-33107721-33107974	HLA-DPA1	0.69963	0.0335428	551765	1.41096e-96	0.00322089	0.0142352	247.647	0.821184	-0.106258	0.0292557	551797	0.00028121	0.00476609	552116	264	3.91677e-96	0.971223	0.00137521	0.0249303
6:33107889:C:T	chr6-33107721-33107974	HLA-DPA1	0.68634	0.0327084	551770	1.01082e-97	0.00383497	0.0144214	247.276	0.790521	-0.0942739	0.0288897	551802	0.00110157	0.0201607	552116	264	2.83258e-97	0.963267	0.00473493	0.0935468
6:33114531:G:A	chr6-33114165-33114854	HLA-DMA	0.529265	0.0116526	552017	0	-0.0321713	0.0162103	253.461	0.0482645	0.0141117	0.0257773	551886	0.584073	1	552116	264	0	0.307302	0.725888	1
6:33155203:C:CTTTT	chr6-33114165-33114854	HLA-DMA	0.53023	0.011641	473565	0	-0.0728251	0.0274697	206.042	0.00864639	0.0594611	0.0451344	473382	0.187697	1	473657	227	0	0.0915854	0.333162	1
6:33114531:G:A	chr6-33114165-33114854	HLA-DPA1	0.755727	0.0115711	551904	0	0.000703041	0.0206752	235.39	0.972903	-0.0022961	0.0255959	551798	0.928521	1	552116	264	0	0.996998	0.958764	1
6:33155203:C:CTTTT	chr6-33114165-33114854	HLA-DPA1	0.752779	0.011499	473425	0	-0.0427807	0.0356204	181.319	0.231311	0.138314	0.0445806	473297	0.00191873	0.0220391	473657	227	0	0.673418	0.00773866	0.101777
6:33114531:G:A	chr6-33114165-33114854	HLA-DPB1	0.7081	0.0116011	551922	0	-0.00128362	0.020608	250.356	0.950383	0.0380837	0.0256622	551819	0.137799	1	552116	264	0	0.992143	0.264288	1
6:33155203:C:CTTTT	chr6-33114165-33114854	HLA-DPB1	0.706399	0.0115145	473435	0	-0.0415027	0.0358115	189.674	0.247944	0.159559	0.0446408	473309	0.000351227	0.00376255	473657	227	0	0.691987	0.0016849	0.020138
6:33143631:G:A	chr6-33140577-33141031	HLA-DPA1	0.763981	0.0218081	551925	1.45419e-268	-0.0161465	0.012977	251.452	0.214567	-0.0323045	0.0281229	551820	0.250684	1	552116	264	7.31935e-268	0.653437	0.41076	1
6:33143631:G:A	chr6-33140577-33141031	SLC39A7	0.0977872	0.0220499	551880	9.21675e-06	0.0274817	0.0112439	156.481	0.0156302	-0.016185	0.0284349	551706	0.569225	1	552116	264	1.09677e-05	0.141714	0.714486	1
6:33116309:A:G	chr6-33143029-33143769	RGL2	0.0919791	0.0160715	538325	1.04647e-08	0.000510037	0.00363199	277.882	0.888423	-0.0024514	0.0144229	535399	0.865037	1	548080	262	1.34212e-08	0.980567	0.921721	1
6:33132005:CCTTTGTCTCTACTAAACCT:C	chr6-33143029-33143769	RGL2	0.0813234	0.0129748	531181	3.66509e-10	0.000735181	0.00340653	279.785	0.829289	0.0123536	0.0167637	546050	0.461167	1	550870	263	4.87044e-10	0.972161	0.62475	1
6:33143057:G:A	chr6-33143029-33143769	RGL2	0.105927	0.0162407	538702	6.92853e-11	0.00358619	0.00323862	288.776	0.269077	-0.0184145	0.0142445	540616	0.1961	1	552116	264	9.33756e-11	0.71175	0.343814	1
6:33143631:G:A	chr6-33143029-33143769	RGL2	0.0876164	0.0127753	533470	6.97677e-12	0.00120787	0.00342938	277.726	0.724946	0.004877	0.0169766	547817	0.7739	1	552116	264	9.59649e-12	0.948371	0.865048	1
6:33148866:C:T	chr6-33143029-33143769	RGL2	0.10589	0.0163281	525729	8.87339e-11	0.00415677	0.00331451	286.844	0.210822	-0.0170279	0.0145119	527482	0.240644	1	539069	257	1.19314e-10	0.648263	0.398972	1
6:33116309:A:G	chr6-33143029-33143769	SLC39A7	0.107048	0.0160108	547981	2.29574e-11	0.0122014	0.0119017	153.377	0.306893	-0.00887814	0.0143704	547985	0.536703	1	548080	262	3.1218e-11	0.749999	0.689055	1
6:33132005:CCTTTGTCTCTACTAAACCT:C	chr6-33143029-33143769	SLC39A7	0.108325	0.0129647	550827	6.53795e-17	0.027336	0.0111726	156.425	0.015524	-0.0173802	0.0167353	550662	0.29902	1	550870	263	9.76602e-17	0.141222	0.465188	1
6:33143057:G:A	chr6-33143029-33143769	SLC39A7	0.091419	0.0161993	552038	1.66811e-08	0.0163961	0.0107025	155.699	0.127557	0.0089857	0.0142066	552004	0.52706	1	552116	264	2.12915e-08	0.514925	0.680891	1
6:33143631:G:A	chr6-33143029-33143769	SLC39A7	0.105922	0.0127456	552070	9.5508e-17	0.0276645	0.0111924	156.373	0.0145184	-0.0139326	0.0169218	551906	0.41031	1	552116	264	1.4232e-16	0.135173	0.577024	1
6:33148866:C:T	chr6-33143029-33143769	SLC39A7	0.0910297	0.0162459	538982	2.10474e-08	0.0159324	0.0111462	152.28	0.154938	0.00705419	0.0144373	538949	0.625119	1	539069	257	2.68169e-08	0.564569	0.757874	1
6:33143631:G:A	chr6-33144334-33144907	RGL2	0.0954376	0.00956173	501479	1.85143e-23	0.000736755	0.00340701	278.771	0.828953	-0.000911917	0.0108897	539024	0.933262	1	552116	264	3.02495e-23	0.972161	0.961462	1
6:33160210:C:A	chr6-33144334-33144907	RGL2	0.101951	0.0112058	489867	9.2342e-20	0.00239522	0.00303768	289.44	0.431049	-0.00819877	0.00988924	522252	0.407071	1	552116	264	1.43644e-19	0.826952	0.573974	1
6:33143631:G:A	chr6-33144334-33144907	SLC39A7	0.0764436	0.00954959	552045	1.19788e-15	0.0268471	0.0111935	156.352	0.0176428	0.00617747	0.0108625	552031	0.569564	1	552116	264	1.75219e-15	0.155806	0.714599	1
6:33160210:C:A	chr6-33144334-33144907	SLC39A7	0.0790244	0.0111978	552001	1.70164e-12	0.014815	0.0100647	155.956	0.14304	0.0011192	0.00987302	552107	0.909746	1	552116	264	2.36257e-12	0.543901	0.948015	1
6:33181602:G:A	chr6-33212972-33214744	RPS18	0.05572	0.00685609	551704	4.4062e-16	-0.0322434	0.066228	222.785	0.62684	-0.00814338	0.0096858	551707	0.400485	1	552116	264	6.49333e-16	0.917495	0.567413	1
6:33585803:C:T	chr6-33585318-33586482	ITPR3	0.0759665	0.00722825	377732	7.861e-26	-0.00313772	0.00432004	252.27	0.468318	-0.00334907	0.00587337	440502	0.568534	1	530739	257	1.32264e-25	0.84501	0.713948	1
6:33590881:G:A	chr6-33620689-33621754	ITPR3	0.12706	0.00674938	154253	5.73582e-79	-0.0209602	0.00350448	215.563	9.11973e-09	-0.00851615	0.00448078	211313	0.0573564	1	541490	261	1.46464e-78	6.85239e-07	0.135708	1
6:33691269:G:A	chr6-33692549-33694087	ITPR3	0.112023	0.00779135	443152	7.30686e-47	-0.0136867	0.00414661	269.096	0.00109474	0.0315311	0.00652291	487706	1.33923e-06	0.000100065	552116	264	1.50416e-46	0.018313	9.60629e-06	0.000691154
6:33692594:G:A	chr6-33692549-33694087	ITPR3	0.112023	0.00779135	443152	7.30686e-47	-0.0136867	0.00414661	269.096	0.00109474	0.0315311	0.00652291	487706	1.33923e-06	0.000100065	552116	264	1.50416e-46	0.018313	9.60629e-06	0.000691154
6:33734840:G:A	chr6-33692549-33694087	ITPR3	0.174585	0.00780489	428549	9.18725e-111	-0.00365841	0.0040167	256.291	0.363257	-0.0307257	0.00619346	480246	7.01609e-07	5.47498e-05	542274	258	2.75011e-110	0.786796	5.24856e-06	0.000393135
6:33680913:T:C	chr6-33694087-33695914	ITPR3	0.112294	0.00817699	447801	6.57504e-43	-0.00852631	0.00434692	260.918	0.0508887	0.00853394	0.00726314	488695	0.240009	1	518325	250	1.31086e-42	0.318301	0.398374	1
6:33694518:G:C	chr6-33694087-33695914	ITPR3	0.108443	0.0079279	475211	1.38839e-42	-0.00818674	0.00422829	275.166	0.0538694	0.0129756	0.0070834	518926	0.0669771	1	552116	264	2.76075e-42	0.328236	0.152808	1
6:34189201:C:T	chr6-34189707-34191096	HMGA1	0.0623378	0.0246747	233449	0.011525	-0.000872429	0.0100437	128.998	0.930915	0.0119982	0.0178774	233511	0.502134	1	233739	117	0.012473	0.987286	0.659937	1
6:34314558:C:CA	chr6-34284572-34286272	NUDT3	0.21405	0.00673778	498454	2.9247e-221	0.00399167	0.00828582	228.148	0.630447	-0.0273991	0.0121588	507320	0.0242318	1	522450	248	1.29695e-220	0.919121	0.0677533	1
6:34322501:C:T	chr6-34284572-34286272	NUDT3	0.215789	0.00693281	482303	1.75324e-212	0.00239336	0.00867012	225.28	0.782765	-0.0278209	0.0132056	494671	0.0351399	1	505630	242	7.62073e-212	0.961073	0.0918337	1
6:34333210:C:A	chr6-34332811-34333411	NUDT3	0.20207	0.0132918	541890	3.48748e-52	0.00769643	0.00826832	241.938	0.352868	-0.0238122	0.0295005	542394	0.419562	1	542426	259	7.51341e-52	0.779448	0.585476	1
6:34356707:GA:G	chr6-34332811-34333411	NUDT3	0.20506	0.013338	535460	2.50419e-53	0.00748115	0.0084034	237.734	0.37423	-0.0141605	0.0299565	535921	0.636427	1	535953	255	5.44415e-53	0.792017	0.767595	1
6:35273722:C:CA	chr6-35302487-35303622	DEF6	0.084069	0.0105582	334748	1.69187e-15	-0.00826427	0.00559005	139.298	0.141561	-0.00792029	0.00606035	354534	0.191246	1	516706	249	2.46841e-15	0.542472	0.33779	1
6:35302802:T:C	chr6-35302487-35303622	DEF6	0.0829392	0.0105491	349737	3.78426e-15	-0.00707409	0.00551804	147.916	0.201851	-0.00665823	0.00602487	369803	0.269107	1	534847	257	5.49231e-15	0.635234	0.431841	1
6:35560825:CA:C	chr6-35601149-35603182	RPL10A	0.102849	0.00392139	548961	1.59256e-151	-0.0653867	0.0809784	219.328	0.420277	0.00942177	0.00666089	548903	0.157218	1	549287	262	5.63358e-151	0.820844	0.291581	1
6:35570229:C:G	chr6-35601149-35603182	RPL10A	0.102849	0.00392139	548961	1.59256e-151	-0.0653867	0.0809784	219.328	0.420277	0.00942177	0.00666089	548903	0.157218	1	549287	262	5.63358e-151	0.820844	0.291581	1
6:35601785:A:G	chr6-35601149-35603182	RPL10A	0.104727	0.00394198	536279	2.05474e-155	-0.079001	0.0805888	213.754	0.328047	0.0097805	0.00676996	536223	0.148545	1	536602	257	7.37204e-155	0.767361	0.279731	1
6:36118498:CCACCTCCCTGG:C	chr6-36127048-36127884	MAPK14	0.127511	0.00915915	500046	4.7637e-44	-0.00279229	0.00746232	242.598	0.708593	0.0295421	0.00745665	503695	7.43822e-05	0.00541366	507944	243	9.59013e-44	0.944692	0.000407668	0.0280052
6:36246714:G:A	chr6-36246502-36246849	MAPK14	0.235284	0.014073	535954	9.90669e-63	-0.0125601	0.0139538	188.152	0.369205	0.00436517	0.0394526	535897	0.911899	1	535964	259	2.28752e-62	0.790346	0.949227	1
6:36389989:A:ATT	chr6-36386160-36387471	ETV7	0.151905	0.00961649	467000	3.41306e-56	0.0329954	0.0355885	172.857	0.355149	-0.00836836	0.00774478	466935	0.279913	1	467229	228	7.56881e-56	0.781177	0.443892	1
6:36380912:T:C	chr6-36387471-36388865	ETV7	0.215199	0.00844047	520578	2.66699e-143	-0.00623362	0.0355929	187.576	0.861161	-0.0347222	0.00611855	520447	1.38833e-08	1.04218e-06	520693	254	9.11898e-143	0.975738	1.25792e-07	9.17389e-06
6:36386157:A:G	chr6-36387471-36388865	ETV7	0.224794	0.00881341	511616	2.08641e-143	-0.0178667	0.0354896	183.454	0.615262	-0.0403019	0.00626806	511503	1.27939e-10	9.06095e-09	511712	248	7.14104e-143	0.912847	1.45848e-09	1.00186e-07
6:36388225:A:G	chr6-36387471-36388865	ETV7	0.224794	0.00881341	511616	2.08641e-143	-0.0178667	0.0354896	183.454	0.615262	-0.0403019	0.00626806	511503	1.27939e-10	9.06095e-09	511712	248	7.14104e-143	0.912847	1.45848e-09	1.00186e-07
6:36388545:C:T	chr6-36387471-36388865	ETV7	0.216299	0.00849315	517039	5.54794e-143	-0.00877745	0.036061	186.607	0.807958	-0.0352411	0.00616398	516910	1.08318e-08	8.05058e-07	517154	251	1.89457e-142	0.968292	9.92671e-08	7.17013e-06
6:36389914:T:G	chr6-36387471-36388865	ETV7	0.216299	0.00849315	517039	5.54794e-143	-0.00877745	0.036061	186.607	0.807958	-0.0352411	0.00616398	516910	1.08318e-08	8.05058e-07	517154	251	1.89457e-142	0.968292	9.92671e-08	7.17013e-06
6:36391919:TTA:T	chr6-36387471-36388865	ETV7	0.216686	0.00842043	495006	6.17931e-146	0.00572715	0.0381773	179.995	0.880921	-0.0342317	0.00617314	494915	2.93649e-08	2.20007e-06	495123	240	2.13972e-145	0.979108	2.57322e-07	1.86656e-05
6:36493066:C:CT	chr6-36492413-36493285	ETV7	0.131734	0.00963312	486718	1.45588e-42	-0.030175	0.0962655	176.417	0.754304	-0.0130475	0.0225114	486708	0.562186	1	487129	231	2.8941e-42	0.953871	0.709252	1
6:36959987:C:A	chr6-36960208-36961046	PI16	0.0833653	0.0199951	541230	3.0561e-05	0.0317671	0.00590185	255.657	1.6615e-07	0.00892043	0.0243184	541558	0.713754	1	541571	258	3.58309e-05	8.9668e-06	0.825444	1
6:36960683:G:A	chr6-36960208-36961046	PI16	0.0833653	0.0199951	541230	3.0561e-05	0.0317671	0.00590185	255.657	1.6615e-07	0.00892043	0.0243184	541558	0.713754	1	541571	258	3.58309e-05	8.9668e-06	0.825444	1
6:36966918:A:T	chr6-36960208-36961046	PI16	0.0841846	0.0191104	537971	1.05714e-05	0.0345407	0.00639247	240.626	1.57128e-07	0.0210772	0.0249345	538318	0.397941	1	538322	256	1.25555e-05	8.54778e-06	0.565241	1
6:37008861:G:C	chr6-37008482-37009041	FGD2	0.501441	0.010141	513202	0	-0.0206455	0.0229338	196.959	0.369103	-0.0813855	0.0153153	513094	1.07288e-07	3.15823e-06	513392	242	0	0.790346	8.87004e-07	2.63509e-05
6:37008861:G:C	chr6-37008482-37009041	MTCH1	0.210199	0.0102573	513334	2.72651e-93	0.0143364	0.0143562	135.073	0.319766	-0.0384983	0.0154915	513206	0.0129509	1	513392	242	7.45611e-93	0.760048	0.0400548	1
6:37033303:C:CAAACA	chr6-37033165-37033913	FGD2	0.411735	0.0084094	448845	0	-0.0413444	0.0144967	216.342	0.00476577	-0.041621	0.00752495	450109	3.18471e-08	1.94707e-06	450836	218	0	0.0588154	2.7782e-07	1.66542e-05
6:37036661:C:T	chr6-37033165-37033913	FGD2	0.415146	0.00845783	437294	0	-0.035647	0.0166908	175.598	0.0340867	-0.0372533	0.00763267	438775	1.0571e-06	6.66571e-05	439407	208	0	0.2458	7.71687e-06	0.000472647
6:37033303:C:CAAACA	chr6-37033165-37033913	MTCH1	0.159397	0.00865275	446246	9.4106e-76	-0.00849222	0.0120227	166.074	0.480961	-0.0219642	0.00774339	448989	0.00456128	0.688951	450836	218	2.35222e-75	0.85329	0.0164213	1
6:37036661:C:T	chr6-37033165-37033913	MTCH1	0.156434	0.00868434	432482	1.6278e-72	-0.0066332	0.0120641	122.439	0.583438	-0.0173976	0.00783871	436722	0.0264571	1	439407	208	3.9903e-72	0.899315	0.0728268	1
6:37033303:C:CAAACA	chr6-37033165-37033913	PIM1	0.29678	0.00836481	450811	2.44474e-275	0.00160814	0.0325302	208.593	0.96062	0.000184472	0.00748332	450775	0.980333	1	450836	218	1.24993e-274	0.993861	0.988474	1
6:37036661:C:T	chr6-37033165-37033913	PIM1	0.298891	0.00838407	439346	5.94e-278	0.0109139	0.0549256	187.047	0.842711	0.000438206	0.00756281	439245	0.953795	1	439407	208	3.05418e-277	0.973512	0.973645	1
6:37059456:C:T	chr6-37059277-37060314	MTCH1	0.132923	0.0162878	406134	3.33445e-16	-0.000699828	0.0133779	136.068	0.958357	-0.0132065	0.0134106	406119	0.324733	1	406142	195	4.9235e-16	0.993228	0.493008	1
6:37080025:C:G	chr6-37059277-37060314	MTCH1	0.129432	0.0159245	408130	4.38038e-16	-0.0189762	0.014268	116.947	0.186111	-0.0164079	0.0132386	408100	0.215201	1	408142	200	6.45597e-16	0.610596	0.367865	1
6:37062441:C:A	chr6-37062371-37062802	FGD2	0.371073	0.0288444	416775	7.23532e-38	-0.0076768	0.0243928	170.777	0.753362	0.23955	0.0307147	416757	6.2446e-15	8.46374e-14	417051	199	1.37309e-37	0.953622	1.00031e-13	1.40203e-12
6:37062441:C:A	chr6-37062371-37062802	PIM1	0.264841	0.0285325	416680	1.66991e-20	0.0758764	0.0788586	179.671	0.337251	0.0615814	0.0303823	416679	0.042675	1	417051	199	2.62618e-20	0.770341	0.107121	1
6:37131121:T:G	chr6-37130687-37132020	MTCH1	0.143806	0.0171189	466360	4.46193e-17	0.000193796	0.00936868	123.93	0.98353	0.00540478	0.0108514	466473	0.618433	1	466676	223	6.67964e-17	0.998213	0.753309	1
6:37131121:T:G	chr6-37130687-37132020	TBC1D22B	0.118014	0.0170083	466623	3.96543e-12	0.0094323	0.0145769	133.225	0.5187	0.00944112	0.010781	466599	0.381183	1	466676	223	5.47656e-12	0.871752	0.550095	1
6:37199167:CA:C	chr6-37189644-37190656	PIM1	0.230957	0.00972169	425562	1.12671e-124	0.0418074	0.0728364	198.654	0.566623	-0.0171643	0.0074353	425558	0.0209722	1	425889	213	3.569e-124	0.892526	0.0600846	1
6:37202133:C:T	chr6-37189644-37190656	PIM1	0.231917	0.00883295	452949	7.95613e-152	0.0412123	0.0705032	210.562	0.559479	-0.0174976	0.00680975	452932	0.0101853	1	453268	220	2.81663e-151	0.888741	0.0326851	1
6:37199167:CA:C	chr6-37189644-37190656	TBC1D22B	0.181724	0.0097744	425021	4.01843e-77	-0.00692693	0.0128433	139.966	0.590508	0.0037415	0.00747682	425582	0.616785	1	425889	213	1.01468e-76	0.902148	0.752042	1
6:37202133:C:T	chr6-37189644-37190656	TBC1D22B	0.171036	0.00890887	452442	4.11743e-82	0.00255855	0.0127102	150.485	0.840737	0.00467733	0.00686965	453038	0.495955	1	453268	220	1.06761e-81	0.973115	0.654726	1
6:37199167:CA:C	chr6-37189644-37190656	TMEM217	0.0848744	0.00960508	259671	9.94479e-19	-0.0065165	0.00314587	214.601	0.0395125	0.00526882	0.00736391	313132	0.474305	1	425889	213	1.52518e-18	0.271254	0.635961	1
6:37202133:C:T	chr6-37189644-37190656	TMEM217	0.0813262	0.00880924	290680	2.67525e-20	-0.0033216	0.00314206	218.212	0.291616	0.00884125	0.00680865	351524	0.194106	1	453268	220	4.19414e-20	0.73553	0.341613	1
6:37547466:G:A	chr6-37546938-37548449	CCDC167	0.108445	0.0084889	473235	2.2974e-37	-0.00281603	0.00616433	236.745	0.648214	-0.0458879	0.0151899	496502	0.00252007	0.107598	498574	241	4.33691e-37	0.923982	0.00984571	0.426752
6:39314260:T:C	chr6-39313898-39314778	KCNK17	0.75329	0.0291014	500178	1.22891e-147	-0.00652683	0.0019253	174.295	0.000864409	-0.408246	0.0269227	509539	6.3218e-52	1.02791e-50	513722	248	4.28372e-147	0.0152675	4.54902e-50	7.59763e-49
6:39315030:G:T	chr6-39313898-39314778	KCNK17	0.760083	0.0290485	506052	8.17981e-151	-0.00660759	0.00190574	174.35	0.000662313	-0.404189	0.0266236	515414	4.80536e-52	7.90779e-51	519809	251	2.88756e-150	0.0122218	3.47622e-50	5.87683e-49
6:39431883:A:C	chr6-39430497-39431940	KCNK17	0.377696	0.030358	550966	1.57457e-35	-0.00637419	0.00385839	218.353	0.0999647	0.0272441	0.0539682	552064	0.613687	1	552116	264	2.91417e-35	0.460074	0.749591	1
6:41200599:A:C	chr6-41200178-41200873	OARD1	0.0112494	0.0065677	538997	0.0867424	-0.0010278	0.0202725	196.793	0.959617	0.00485082	0.00690196	539044	0.482169	1	539130	261	0.0906538	0.993593	0.64309	1
6:41201784:TCACA:T	chr6-41200178-41200873	OARD1	0.0119611	0.00715669	459409	0.0946595	0.0165027	0.0233384	170.916	0.480463	0.0010987	0.0075892	459390	0.884892	1	459477	219	0.0987988	0.85329	0.933569	1
6:41220685:A:T	chr6-41227944-41228462	TREML4	0.608542	0.0241325	550415	3.15953e-140	-0.023547	0.0060807	206.666	0.000144566	-0.252938	0.0196678	550581	7.60153e-38	1.59818e-36	550691	263	1.06321e-139	0.00351718	3.77302e-36	7.96161e-35
6:41227556:C:CG	chr6-41227944-41228462	TREML4	0.608427	0.0234835	544557	6.54471e-148	-0.024689	0.00620401	209.877	9.51041e-05	-0.266696	0.0201393	544684	5.05258e-40	1.03557e-38	544761	260	2.28544e-147	0.00250662	2.64289e-38	5.41683e-37
6:41217692:T:C	chr6-41228462-41229344	TREML4	0.775998	0.0155039	547424	0	-0.02716	0.00566879	198.783	3.23874e-06	-0.338646	0.00969012	549252	2.78383e-267	2.85159e-265	552116	264	0	0.000136792	4.73251e-264	4.8477e-262
6:41222398:G:A	chr6-41228462-41229344	TREML4	0.744398	0.0147483	544339	0	-0.0284917	0.00574844	201.878	1.51738e-06	-0.325303	0.00938562	546277	6.17568e-263	6.15548e-261	548661	262	0	6.7883e-05	7.63539e-260	7.61042e-258
6:41228357:C:T	chr6-41228462-41229344	TREML4	0.744398	0.0147483	544339	0	-0.0284917	0.00574844	201.878	1.51738e-06	-0.325303	0.00938562	546277	6.17568e-263	6.15548e-261	548661	262	0	6.7883e-05	7.63539e-260	7.61042e-258
6:41228867:T:C	chr6-41228462-41229344	TREML4	0.74477	0.0147032	547769	0	-0.0286301	0.00571049	200.933	1.17026e-06	-0.325824	0.00933814	549712	1.94691e-266	1.97887e-264	552116	264	0	5.46924e-05	2.942e-263	2.99029e-261
6:41229218:G:A	chr6-41228462-41229344	TREML4	0.736687	0.0148187	538893	0	-0.0246769	0.00533681	238.125	6.17946e-06	-0.322691	0.00938849	540975	1.30731e-258	1.32528e-256	543655	260	0	0.000240804	1.48162e-255	1.50198e-253
6:41254896:C:A	chr6-41271668-41273094	TREML4	0.331337	0.00918393	514102	1.14746e-284	-0.0191257	0.0071433	245.725	0.00791879	-0.039986	0.00677818	519414	3.65437e-09	2.4393e-07	534026	257	6.02286e-284	0.0858817	3.51979e-08	2.30699e-06
6:41533201:A:C	chr6-41530742-41532204	FOXP4	0.129021	0.0125402	376459	7.9941e-25	-0.0080706	0.00485243	148.016	0.098387	-0.00653529	0.00753276	389753	0.385623	1	461648	226	1.32682e-24	0.456054	0.554092	1
6:41690169:C:T	chr6-41705480-41706781	FOXP4	0.0753041	0.00457796	386471	8.90564e-61	-0.0101474	0.00656908	215.733	0.123879	0.0058558	0.00588299	496602	0.319553	1	541205	258	2.03154e-60	0.510375	0.487593	1
6:41705908:G:A	chr6-41705480-41706781	FOXP4	0.0787439	0.00392565	409178	1.86768e-89	-0.0065477	0.0123213	198.604	0.595726	-0.0158475	0.0100288	509574	0.114063	1	520846	252	5.02766e-89	0.904903	0.229254	1
6:41690169:C:T	chr6-41705480-41706781	TFEB	0.213026	0.00456446	483369	0	-0.0193328	0.00920183	282.607	0.0365284	0.0157015	0.00586255	529601	0.00740057	1	541205	258	0	0.257003	0.0249313	1
6:41705908:G:A	chr6-41705480-41706781	TFEB	0.217174	0.00390704	475666	0	-0.0104516	0.017786	252.071	0.557303	0.0151225	0.00997677	519133	0.129579	1	520846	252	0	0.887435	0.252149	1
6:41690169:C:T	chr6-41705480-41706781	USP49	0.0964826	0.00458589	435810	3.22655e-98	-0.000477145	0.00775807	243.286	0.951009	0.00269989	0.00589145	515972	0.646757	1	541205	258	9.06779e-98	0.99223	0.775447	1
6:41705908:G:A	chr6-41705480-41706781	USP49	0.0898199	0.00392238	439895	5.51943e-116	0.0399788	0.0142473	237.026	0.00543193	0.0453724	0.0100178	515604	5.92226e-06	0.000288573	520846	252	1.6867e-115	0.0656709	3.89472e-05	0.00186
6:41970926:T:C	chr6-41970138-41971424	USP49	0.097836	0.00701825	521774	3.67411e-44	0.02159	0.00733929	247.639	0.00357353	0.0444765	0.00815456	536768	4.92186e-08	2.77883e-06	544073	259	7.40647e-44	0.0472064	4.2152e-07	2.33429e-05
6:43133932:T:C	chr6-43142882-43144393	DNPH1	0.040778	0.0110566	429115	0.000225965	0.00521354	0.0132409	110.225	0.69453	-0.00306844	0.00839754	429153	0.714815	1	429160	208	0.000258711	0.938311	0.826336	1
6:43143707:T:C	chr6-43142882-43144393	DNPH1	0.0494295	0.0114773	393607	1.65731e-05	0.0131286	0.0177236	95.0231	0.460677	-0.00745181	0.00890602	393557	0.402752	1	393641	189	1.95658e-05	0.841949	0.56957	1
6:43149059:CA:C	chr6-43142882-43144393	DNPH1	0.0504321	0.0101864	360343	7.39016e-07	0.00846319	0.0171773	112.475	0.623188	-0.012514	0.0107206	360428	0.243095	1	360434	172	9.07839e-07	0.915167	0.401369	1
6:43346062:G:C	chr6-43395629-43396330	ZNF318	0.207572	0.0541135	532160	0.000125138	-0.00176846	0.00861565	107.353	0.837757	-0.042007	0.030467	532121	0.167965	1	532284	254	0.000144255	0.973114	0.306539	1
6:43395684:C:T	chr6-43395629-43396330	ZNF318	0.12696	0.0176869	544066	7.07206e-13	0.0354704	0.017463	151.843	0.0439821	0.0447244	0.0304292	544052	0.141619	1	544518	261	9.90176e-13	0.289436	0.26994	1
6:43645443:G:A	chr6-43644022-43646010	GTPBP2	0.0421505	0.00721875	449526	5.25418e-09	0.0281354	0.016373	163.374	0.0876165	0.00182019	0.00788818	449819	0.81751	1	449862	218	6.78466e-09	0.431734	0.893265	1
6:43828997:G:A	chr6-43832940-43833745	VEGFA	0.544006	0.0248244	498863	2.13579e-106	0.0150922	0.0231313	231.981	0.514752	-0.0205982	0.0293191	498837	0.482336	1	499211	242	6.28406e-106	0.868672	0.643125	1
6:43833363:C:T	chr6-43832940-43833745	VEGFA	0.561387	0.0256672	445105	5.4886e-106	0.00459322	0.0266041	180.324	0.863119	-0.0406563	0.0314008	445086	0.195406	1	445474	212	1.60932e-105	0.975738	0.342862	1
6:43925961:C:CT	chr6-43927701-43928304	VEGFA	0.557692	0.0141581	480141	0	0.00186141	0.0285751	179.968	0.948134	0.0430327	0.0161011	480131	0.0075255	0.395093	480509	230	0	0.991728	0.0252958	1
6:43931484:AAG:A	chr6-43927701-43928304	VEGFA	0.565183	0.0124501	549899	0	-0.00968213	0.0254397	219.087	0.703875	0.0384576	0.0155118	549901	0.0131665	1	550246	263	0	0.942489	0.0406133	1
6:44668493:G:A	chr6-44667795-44668805	SUPT3H	0.124262	0.0147888	519225	4.38174e-17	0.171382	0.121019	196.478	0.158311	-0.0240622	0.0404256	519220	0.551696	1	519658	248	6.56103e-17	0.570301	0.700697	1
6:44668653:G:A	chr6-44667795-44668805	SUPT3H	0.179621	0.0283913	521995	2.50751e-10	-0.0288255	0.052776	230.43	0.585466	-0.04929	0.0194137	521995	0.0111198	0.526878	522408	249	3.34163e-10	0.900179	0.0351941	1
6:45566644:C:T	chr6-45589796-45590701	RUNX2	0.39329	0.0142536	528326	1.80916e-167	-0.0194496	0.0116091	251.842	0.0951018	0.00774505	0.0220343	528262	0.725214	1	528397	256	6.8447e-167	0.449482	0.833987	1
6:45584874:G:A	chr6-45589796-45590701	RUNX2	0.407707	0.0148958	541106	7.98253e-165	-0.0192999	0.0107871	257.324	0.0747642	-0.00313108	0.0204743	541030	0.878456	1	541170	258	2.98851e-164	0.397173	0.929363	1
6:46014225:C:T	chr6-46013648-46014974	CLIC5	0.206008	0.0162928	347846	1.22811e-36	0.0168869	0.0105964	136.796	0.113322	0.0489012	0.011843	347883	3.64244e-05	0.00155264	347908	168	2.30048e-36	0.488489	0.00021206	0.00896262
6:46021629:A:C	chr6-46013648-46014974	CLIC5	0.185993	0.0164718	338846	1.46088e-29	0.0247493	0.01075	135.118	0.0228489	0.0652068	0.0119351	338885	4.6732e-08	1.77066e-06	338912	162	2.55827e-29	0.187422	4.00729e-07	1.52219e-05
6:52326166:C:G	chr6-52333503-52334713	MCM3	0.0343087	0.019801	525212	0.0831543	-0.0037698	0.00756131	119.454	0.619004	0.0108954	0.0121897	525335	0.371416	1	525621	251	0.0869841	0.913659	0.54084	1
6:52333987:A:C	chr6-52333503-52334713	MCM3	0.0239674	0.0191907	545798	0.211698	-0.00182088	0.00728	131.878	0.802883	0.0167588	0.0117596	545935	0.154124	1	546428	262	0.218028	0.966803	0.287331	1
6:53630982:T:C	chr6-53630597-53631289	GCLC	0.243281	0.0201844	521194	1.89144e-33	-0.00645393	0.00839189	260.989	0.442548	-0.100201	0.0344382	521130	0.0036193	0.0589686	521222	251	3.43199e-33	0.833504	0.013441	0.248674
6:53633121:C:CT	chr6-53630597-53631289	GCLC	0.24532	0.0201413	516295	4.01709e-34	-0.00567091	0.00882297	262.603	0.520951	-0.101256	0.0346784	516220	0.00350203	0.0564071	516318	247	7.33098e-34	0.873282	0.0130523	0.238612
6:53637219:G:GTA	chr6-53630597-53631289	GCLC	0.0990519	0.059877	445617	0.0980763	0.00865883	0.00513868	196.281	0.0935719	0.0741282	0.0351704	445628	0.0350584	1	445656	212	0.102279	0.446242	0.0916736	1
6:56880135:A:G	chr6-56842626-56844654	DST	0.420319	0.00587925	551345	0	-0.0185586	0.0152846	210.666	0.22603	-0.0317798	0.00865629	552094	0.000241345	0.0158787	552116	264	0	0.666652	0.00119725	0.0754016
6:56887633:G:T	chr6-56842626-56844654	DST	0.42082	0.00611165	535213	0	-0.00643615	0.0148455	199.657	0.665089	-0.0232434	0.00841845	535921	0.00576249	1	535945	257	0	0.927271	0.020131	1
6:56891565:CAA:C	chr6-56842626-56844654	DST	0.423595	0.006174	518025	0	-0.00739215	0.0152443	203.962	0.628259	-0.0322381	0.00862212	518827	0.000184773	0.0120061	518851	248	0	0.917999	0.000938355	0.0582113
6:56917005:AAAAAAAAAAAAAG:A	chr6-56933593-56934062	DST	0.76874	0.0406052	519194	6.60773e-80	0.0172091	0.0155755	205.346	0.270504	-0.0681769	0.0496517	519185	0.169721	1	519594	249	1.69715e-79	0.712433	0.308874	1
6:56933643:C:T	chr6-56933593-56934062	DST	0.751752	0.0406792	530531	3.16084e-76	0.0149791	0.0151172	204.054	0.322924	-0.0344845	0.0481682	530523	0.474042	1	530954	254	7.92833e-76	0.763521	0.635671	1
6:56903733:C:G	chr6-56953443-56955819	DST	0.332699	0.00662432	532789	0	-0.00439096	0.0155783	203.329	0.778334	0.0285917	0.00908315	533091	0.00164529	0.125828	533144	256	0	0.959692	0.00675193	0.489769
6:56908098:TACAC:T	chr6-56953443-56955819	DST	0.331344	0.00660941	537593	0	0.00389876	0.0148517	205.181	0.793189	0.0300893	0.00885274	537911	0.000676716	0.047277	537966	258	0	0.963536	0.00305049	0.203085
6:56920727:C:CT	chr6-56953443-56955819	DST	0.335281	0.00673053	518715	0	0.00215563	0.0159385	204.344	0.89255	0.0249013	0.00975516	519056	0.0106917	1	519098	247	0	0.981459	0.0340581	1
6:56935540:T:C	chr6-56953443-56955819	DST	0.330052	0.00710388	536644	0	-0.00273647	0.013648	207.821	0.841283	0.0276485	0.00816708	537022	0.00071089	0.0549809	537072	256	0	0.973398	0.0031929	0.23345
6:57183660:C:T	chr6-57147648-57148856	ZNF451	0.223626	0.0235558	506440	2.24415e-21	0.0106376	0.0170735	144.097	0.534238	-0.0895247	0.0342046	506418	0.00886232	0.163951	506913	245	3.57429e-21	0.878754	0.0290078	0.619369
6:57199148:A:G	chr6-57221204-57223021	BAG2	0.0213644	0.00487169	58796.4	1.15961e-05	0.00799864	0.00669	176.002	0.233457	-0.0050832	0.00822441	208475	0.536535	1	352967	165	1.37498e-05	0.675821	0.688905	1
6:57199148:A:G	chr6-57221204-57223021	PRIM2	0.0141496	0.00497648	351323	0.00446516	0.00790064	0.0275512	140.016	0.774719	0.00793031	0.00829465	352737	0.339035	1	352967	165	0.00490778	0.958861	0.50747	1
6:57199148:A:G	chr6-57221204-57223021	ZNF451	0.0235265	0.00494755	348710	1.98359e-06	0.00740072	0.0223155	116.348	0.740758	-0.00957936	0.00824724	352167	0.24543	1	352967	165	2.40523e-06	0.950855	0.404147	1
6:68665463:C:T	chr6-68634410-68635740	ADGRB3	0.548102	0.0102207	483224	0	-0.0184676	0.0191211	152.208	0.335665	-0.0765878	0.0130074	483182	3.91121e-09	1.33081e-07	483271	231	0	0.769264	3.75653e-08	1.28453e-06
6:68672788:A:G	chr6-68634410-68635740	ADGRB3	0.593461	0.00953305	485985	0	-0.0271466	0.0199539	151.961	0.175699	-0.204261	0.0138433	485915	2.91651e-49	8.55192e-48	486019	232	0	0.595153	1.96359e-47	5.75773e-46
6:68672788:A:G	chr6-68635740-68636753	ADGRB3	0.487308	0.0257186	485548	4.93155e-80	-0.0297324	0.0216409	154.726	0.17146	-0.230535	0.0365591	485525	2.86929e-10	3.32779e-09	486019	232	1.26783e-79	0.588706	3.16483e-09	3.82893e-08
6:70550759:G:C	chr6-70598951-70599748	SMAP1	0.0741385	0.021175	481847	0.000463174	0.000442532	0.0137703	180.205	0.974399	0.0284848	0.0493315	481801	0.563659	1	482075	231	0.000524818	0.997155	0.710495	1
6:70599508:A:G	chr6-70598951-70599748	SMAP1	0.0794399	0.0217753	454685	0.000264143	0.00771984	0.0145017	169.43	0.595188	0.0121918	0.0500251	454638	0.807453	1	454898	216	0.000301608	0.904452	0.887168	1
6:6586728:T:C	chr6-6586717-6587570	LY86	0.455549	0.0230119	551273	3.44029e-87	0.0123114	0.00474349	162.431	0.0103123	0.103334	0.0142924	551427	4.83705e-13	1.45139e-11	552116	264	9.16311e-87	0.104119	6.7058e-12	2.02036e-10
6:6586825:A:G	chr6-6586717-6587570	LY86	0.739239	0.0180949	543440	0	-0.0173154	0.00521724	195.788	0.00107772	-0.111755	0.0129111	543903	4.90995e-18	1.59408e-16	544215	260	0	0.0181174	9.69163e-17	3.16489e-15
6:6589593:C:T	chr6-6587847-6589226	LY86	0.254916	0.0131624	518362	1.56971e-83	0.00606343	0.00484553	160.815	0.212626	0.0584643	0.0081745	521151	8.56135e-13	4.66741e-11	532064	254	4.1006e-83	0.650994	1.16902e-11	6.24771e-10
6:6723414:T:C	chr6-6723280-6726277	LY86	0.153551	0.0113616	403052	1.30569e-41	-0.00994234	0.0053403	194.643	0.0641446	0.00387749	0.00795854	412264	0.626109	1	438035	212	2.56926e-41	0.364702	0.758514	1
6:1528047:G:A	chr6-1523358-1525225	GMDS	0.137498	0.00911742	459350	2.22729e-51	-0.00415504	0.00969084	218.308	0.668521	0.00085736	0.00805545	460652	0.915239	1	461219	218	4.76525e-51	0.928312	0.951081	1
6:1531711:G:A	chr6-1523358-1525225	GMDS	0.143293	0.0147928	428768	3.45225e-22	-0.00814503	0.00894045	167.905	0.363585	-0.002685	0.00943722	429774	0.776018	1	432079	203	5.55242e-22	0.786847	0.86649	1
6:1531711:G:A	chr6-1526085-1527778	GMDS	0.249123	0.0170878	429204	3.92222e-48	-0.00813206	0.00884494	167.984	0.359203	-0.0181942	0.0110128	430213	0.098515	1	432079	203	8.15307e-48	0.784766	0.204957	1
6:1533367:T:C	chr6-1526085-1527778	GMDS	0.207754	0.00892053	442816	6.70915e-120	0.00473665	0.0141222	197.584	0.737675	0.0282667	0.01093	443094	0.00970557	1	443190	208	2.08826e-119	0.950419	0.0314126	1
6:1535763:A:G	chr6-1526085-1527778	GMDS	0.208135	0.00896521	431745	3.72801e-119	0.00410977	0.0145244	191.488	0.777516	0.0303902	0.0109974	431979	0.00572078	0.500484	432047	203	1.15613e-118	0.95945	0.0200058	1
6:1537041:T:A	chr6-1526085-1527778	GMDS	0.206875	0.00891077	441743	3.67315e-119	0.00977038	0.0140273	196.219	0.486923	0.032059	0.0109403	442014	0.00338585	0.237699	442101	207	1.13938e-118	0.856147	0.0126713	0.862744
6:1531711:G:A	chr6-1535122-1536033	GMDS	0.185884	0.0249462	431997	9.25303e-14	-0.00573124	0.00898883	167.735	0.524606	-0.00234687	0.0161037	432053	0.884131	1	432079	203	1.31352e-13	0.874873	0.933192	1
6:1536909:T:C	chr6-1535122-1536033	GMDS	0.173448	0.0130661	442036	3.30475e-40	0.0161125	0.0142294	195.4	0.25888	0.00850194	0.0159579	442011	0.59419	1	442101	207	6.41751e-40	0.702696	0.734769	1
6:1531395:T:C	chr6-1536494-1537477	GMDS	0.159186	0.0319249	446795	6.15847e-07	-0.00389869	0.00879415	169.245	0.658095	-0.0124217	0.0235317	446766	0.597588	1	446804	210	7.57902e-07	0.926415	0.737205	1
6:1531418:C:CT	chr6-1536494-1537477	GMDS	0.161117	0.0316423	436818	3.54793e-07	-0.00328195	0.00900374	170.115	0.71593	-0.014649	0.0236142	436786	0.53503	1	436826	205	4.39694e-07	0.945818	0.687426	1
6:1535763:A:G	chr6-1536494-1537477	GMDS	0.132314	0.0232141	431899	1.20096e-08	0.0109638	0.014797	190.456	0.45964	0.0212827	0.0233942	431915	0.362959	1	432047	203	1.53866e-08	0.841169	0.532382	1
6:1539496:G:A	chr6-1536494-1537477	GMDS	0.133423	0.0227492	447298	4.49643e-09	0.0170288	0.0144199	180.148	0.239192	0.00862518	0.0227346	447315	0.704402	1	447455	209	5.81556e-09	0.681402	0.818442	1
6:1539523:GTT:G	chr6-1536494-1537477	GMDS	0.130958	0.0230307	435879	1.29944e-08	0.0130715	0.0147254	191.764	0.375823	0.0185506	0.0241705	435898	0.442792	1	436021	205	1.6628e-08	0.792787	0.60871	1
6:2380980:G:GAC	chr6-2378967-2379876	GMDS	0.0672009	0.041868	416354	0.10848	-0.0220285	0.0152238	180.017	0.149642	0.00618331	0.0537529	416342	0.90842	1	416632	199	0.112938	0.554481	0.947214	1
6:7120693:A:G	chr6-7129775-7131061	RREB1	0.365641	0.00625613	470194	0	0.0529278	0.0437098	157.79	0.227748	-0.0299195	0.0115888	470133	0.00983037	1	470474	228	0	0.669124	0.0317396	1
6:7130363:A:G	chr6-7129775-7131061	RREB1	0.330627	0.0140031	522482	3.45216e-123	-0.0234129	0.0200219	163.35	0.243962	0.0197456	0.00844555	522461	0.019388	1	522622	252	1.08694e-122	0.68846	0.05603	1
6:7212783:G:A	chr6-7200887-7203480	RREB1	0.41683	0.00494604	550070	0	-0.0402467	0.032095	186.279	0.211418	-0.0172625	0.00723101	550030	0.0169734	1	550180	263	0	0.648463	0.0502805	1
6:7264834:A:G	chr6-7260552-7262492	RREB1	0.293396	0.00730516	549788	0	0.0135682	0.0221351	197.931	0.5406	0.00345912	0.00557987	549780	0.535305	1	549913	263	0	0.881503	0.687715	1
6:7434375:A:ATTT	chr6-7389244-7390763	RIOK1	0.0371572	0.0043114	387269	6.81656e-18	-0.0180401	0.010324	147.567	0.0826505	0.0069542	0.00465758	459207	0.135414	1	500363	240	1.03319e-17	0.416931	0.260706	1
6:72620723:T:C	chr6-72619867-72621025	KCNQ5	0.265002	0.00798079	488265	1.70293e-241	0.0249657	0.0112732	218.327	0.0278218	0.0353117	0.00708424	488790	6.21286e-07	4.1997e-05	488890	232	7.99734e-241	0.215599	4.68375e-06	0.00030576
6:72613587:C:A	chr6-72621897-72622866	KCNQ5	0.314633	0.00785745	356640	0	0.0503092	0.0146454	172.618	0.000741747	0.0325211	0.00842251	357129	0.000112846	0.00732493	357150	167	0	0.0134503	0.00059554	0.0369096
6:73580611:GA:G	chr6-73580282-73581224	SLC17A5	0.083925	0.00564659	531650	5.86771e-50	0.0331651	0.014382	130.21	0.0226899	0.00891016	0.00543891	533952	0.101375	1	534918	255	1.24153e-49	0.186616	0.209402	1
6:73580786:G:C	chr6-73580282-73581224	SLC17A5	0.085849	0.00398332	539533	5.58938e-103	0.0403192	0.0341862	124.262	0.240492	0.0473171	0.0117833	540832	5.92993e-05	0.00258356	540954	259	1.61041e-102	0.68296	0.000332154	0.0143825
6:73648921:T:C	chr6-73652667-73652898	MTO1	0.000112198	0.0156712	503103	0.994288	0.00698376	0.00501333	222.867	0.164996	0.0228458	0.0136592	503641	0.0944147	1	503943	242	0.994288	0.579366	0.198583	1
6:73652738:CCCGGCTGCCAGATGGAGCTATAAGG:C	chr6-73652667-73652898	MTO1	0.0528329	0.017905	466129	0.00317026	-0.00195664	0.00476319	217.058	0.681637	-0.028906	0.0140894	467926	0.040208	1	468915	229	0.00349894	0.934162	0.102077	1
6:73662831:C:T	chr6-73652667-73652898	MTO1	0.0473872	0.0185344	452769	0.0105668	-0.00182384	0.00483027	210.073	0.70612	-0.0256204	0.0142367	454423	0.0719249	1	455382	225	0.0114523	0.943528	0.161629	1
6:73665276:T:A	chr6-73652667-73652898	MTO1	0.00319711	0.0136748	481582	0.815144	0.0120267	0.00597353	207.007	0.0453751	0.0147166	0.015843	482302	0.35294	1	482409	232	0.81809	0.2947	0.522646	1
6:75300717:C:T	chr6-75299773-75300832	TMEM30A	0.200956	0.0219122	543637	4.70482e-20	0.0415624	0.0153559	161.263	0.00752943	-0.0245821	0.0267614	543586	0.358323	1	544071	259	7.35399e-20	0.0827811	0.528373	1
6:75325738:A:AT	chr6-75299773-75300832	TMEM30A	0.164134	0.0427981	513863	0.000125537	-0.0150672	0.0119084	158.764	0.207635	0.0178157	0.0274622	513877	0.51651	1	514256	248	0.000144703	0.643242	0.672526	1
6:7740298:G:C	chr6-7725518-7726446	BMP6	0.675775	0.0398214	478323	1.42678e-64	-0.00487196	0.00953026	103.159	0.610296	-0.159753	0.0208637	478355	1.90755e-14	3.8454e-13	478635	227	3.33128e-64	0.911024	2.9615e-13	6.01694e-12
6:8001885:G:A	chr6-8017175-8018174	EEF1E1	0.0616044	0.0240428	550179	0.010399	0.00459423	0.0102556	174.703	0.654728	0.0127727	0.0249963	550190	0.609363	1	550235	263	0.011275	0.925715	0.746674	1
6:8017385:A:AACACACACAC	chr6-8017175-8018174	EEF1E1	0.0562407	0.024322	546098	0.0207595	0.0128741	0.0104113	174.907	0.217912	0.0220762	0.0259703	546112	0.395296	1	546162	261	0.0222405	0.655989	0.563111	1
6:8018184:G:A	chr6-8017175-8018174	EEF1E1	0.0669175	0.0247919	536813	0.00695151	0.00532996	0.0103363	169.982	0.606764	0.00653464	0.0255163	536828	0.797877	1	536873	256	0.00759092	0.910172	0.880773	1
6:8041655:C:CTTTTTTTTTTTT	chr6-8017175-8018174	EEF1E1	0.0632485	0.0236577	504978	0.00750689	0.00147256	0.0124387	162.249	0.905909	0.0293598	0.0296379	504961	0.321874	1	505028	240	0.00818818	0.982798	0.490145	1
6:8045812:A:C	chr6-8017175-8018174	EEF1E1	0.0667552	0.0253861	506407	0.00854897	-0.0048919	0.0109746	172.684	0.656338	0.00844263	0.0273459	506433	0.757523	1	506479	240	0.00930917	0.926051	0.855106	1
6:8055022:G:T	chr6-8017175-8018174	EEF1E1	0.0669683	0.0254473	498849	0.00849741	-0.00363172	0.0112559	169.795	0.747358	0.00894644	0.0274674	498874	0.744643	1	498925	237	0.00925525	0.952494	0.84646	1
6:10528561:T:C	chr6-10535198-10535506	GCNT2	0.452372	0.0168031	548900	1.54766e-159	-0.0247945	0.025632	213.813	0.334474	-0.0735479	0.0162366	548879	5.90628e-06	0.000171942	549300	263	5.6663e-159	0.768107	3.88696e-05	0.00114909
6:10535358:A:C	chr6-10535198-10535506	GCNT2	0.461802	0.0160049	549910	6.23829e-183	-0.0241534	0.0259054	192.315	0.352314	-0.0905449	0.015981	549886	1.46421e-08	4.06029e-07	550364	263	2.48527e-182	0.779448	1.32314e-07	3.72353e-06
6:10633342:A:G	chr6-10632901-10634114	GCNT2	0.335145	0.00997837	518282	4.77084e-247	-0.00947186	0.0276777	173.107	0.732601	-0.0145868	0.00862493	518246	0.0907932	1	518587	246	2.2679e-246	0.950419	0.192755	1
6:10642026:T:G	chr6-10632901-10634114	GCNT2	0.329653	0.00962805	549619	1.19693e-256	-0.00654962	0.0264884	192.149	0.804968	-0.00914121	0.00831256	549579	0.271469	1	549913	263	5.84293e-256	0.967198	0.434516	1
6:82354087:T:G	chr6-82362812-82364107	IBTK	0.0246633	0.032064	428875	0.441781	0.0243815	0.0402475	195.429	0.545357	0.0289269	0.022215	428873	0.192871	1	429231	206	0.449143	0.884179	0.339861	1
6:83851183:AATTTT:A	chr6-83867151-83868221	CYB5R4	0.540669	0.00524723	550933	0	0.00710173	0.0285108	210.249	0.803535	-0.0521108	0.0166206	551300	0.00171682	0.0623536	551337	263	0	0.966803	0.00700846	0.261616
6:83867753:G:A	chr6-83867151-83868221	CYB5R4	0.543775	0.00547997	525195	0	0.000822036	0.0250804	205.085	0.973885	-0.0619651	0.014816	525604	2.88601e-05	0.000958978	525628	250	0	0.997093	0.000171396	0.00572273
6:85434999:TA:T	chr6-85449252-85450961	NT5E	0.332965	0.0057073	534921	0	-0.0105049	0.013483	177.911	0.43694	-0.0441232	0.0116309	539145	0.00014849	0.00681588	539176	257	0	0.830406	0.000765819	0.0345623
6:85436002:G:GA	chr6-85449252-85450961	NT5E	0.332965	0.0057073	534921	0	-0.0105049	0.013483	177.911	0.43694	-0.0441232	0.0116309	539145	0.00014849	0.00681588	539176	257	0	0.830406	0.000765819	0.0345623
6:85449506:C:T	chr6-85449252-85450961	NT5E	0.331554	0.00563107	547514	0	-0.00990515	0.0124055	183.106	0.425646	-0.0437279	0.0111116	552078	8.30865e-05	0.00391044	552116	264	0	0.822885	0.000450549	0.0208312
6:85449744:G:C	chr6-85449252-85450961	NT5E	0.331554	0.00563107	547514	0	-0.00990515	0.0124055	183.106	0.425646	-0.0437279	0.0111116	552078	8.30865e-05	0.00391044	552116	264	0	0.822885	0.000450549	0.0208312
6:85433845:C:T	chr6-85482391-85483778	NT5E	0.106443	0.00879022	535759	9.53294e-34	-0.0153273	0.0161547	172.716	0.344056	-0.00120915	0.0190256	536004	0.949325	1	536116	255	1.73344e-33	0.774841	0.971177	1
6:85459919:A:G	chr6-85482391-85483778	NT5E	0.107513	0.00869484	551713	4.07765e-35	-0.0105562	0.013381	178.809	0.431217	0.00118313	0.0164734	552023	0.942745	1	552116	264	7.51204e-35	0.827158	0.967309	1
6:85433845:C:T	chr6-85482391-85483778	SNX14	0.0670363	0.00863298	535667	8.16997e-15	-0.0331353	0.089801	190.993	0.712547	0.03334	0.018682	535644	0.0743253	1	536116	255	1.17971e-14	0.94531	0.165682	1
6:85459919:A:G	chr6-85482391-85483778	SNX14	0.0618516	0.00854782	551648	4.62858e-13	-0.0021332	0.0755276	193.152	0.977497	0.0287142	0.0161922	551626	0.0761735	1	552116	264	6.50133e-13	0.997853	0.168778	1
6:89311822:G:A	chr6-89323197-89324597	GABRR2	0.183309	0.01129	525617	2.88399e-59	-0.0228467	0.020372	138.15	0.264031	-0.0137361	0.0263348	525462	0.601953	1	525893	253	6.51122e-59	0.707097	0.740799	1
6:89323223:T:C	chr6-89323197-89324597	GABRR2	0.18147	0.0112749	536576	2.85312e-58	-0.0169398	0.0208364	136.966	0.417632	-0.00519479	0.025366	536421	0.837733	1	536881	256	6.40117e-58	0.819769	0.904723	1
6:89323380:TCAAAA:T	chr6-89323197-89324597	GABRR2	0.164042	0.0118619	539137	1.72663e-43	0.0113331	0.0181489	139.482	0.533352	0.0591541	0.0208472	538995	0.004547	0.142749	539428	256	3.4581e-43	0.878691	0.0163812	0.547639
6:89311822:G:A	chr6-89323197-89324597	RRAGD	0.22279	0.0112516	525794	3.15613e-87	-0.0418495	0.0167353	182.052	0.0132791	-0.129587	0.0262462	525650	7.92015e-07	1.35277e-05	525893	253	8.41119e-87	0.126203	5.87317e-06	0.00010531
6:89323223:T:C	chr6-89323197-89324597	RRAGD	0.22299	0.0112859	536779	7.30294e-87	-0.0354298	0.0167284	187.446	0.0354972	-0.100367	0.0253916	536636	7.72598e-05	0.00147036	536881	256	1.94207e-86	0.252755	0.000421981	0.00854203
6:89348072:C:G	chr6-89347735-89348167	ANKRD6	0.0679203	0.0173535	531683	9.08155e-05	-0.000814743	0.00452728	229.402	0.857341	-0.0011019	0.0215392	532489	0.9592	1	532510	253	0.000105126	0.975182	0.976358	1
6:89348072:C:G	chr6-89347735-89348167	GABRR2	0.133601	0.0172601	532068	9.92247e-15	0.0107446	0.0135745	136.709	0.430006	-0.0116972	0.0214181	531955	0.584971	1	532510	253	1.43034e-14	0.825607	0.726672	1
6:89348072:C:G	chr6-89347735-89348167	RRAGD	0.196443	0.0171966	532287	3.22081e-30	-0.00401844	0.0109099	185.717	0.713048	-0.0378336	0.0213397	532158	0.076242	1	532510	253	5.67826e-30	0.94531	0.168902	1
6:89348072:C:G	chr6-89347735-89348167	UBE2J1	0.405451	0.0171768	532331	4.00583e-123	0.00173793	0.0112972	257.586	0.877859	-0.0447602	0.0213151	532251	0.0357352	1	532510	253	1.26097e-122	0.978815	0.0931568	1
6:89360734:A:G	chr6-89360301-89361107	GABRR2	0.0895792	0.00968266	533027	2.22123e-20	3.37013e-05	0.0235916	139.908	0.998862	-0.0620971	0.0189793	532850	0.00106858	0.0317148	533169	255	3.48718e-20	0.999976	0.00460622	0.141185
6:89384341:G:A	chr6-89360301-89361107	GABRR2	0.0928665	0.00929919	545405	1.75442e-23	0.00739627	0.0270841	140.379	0.785189	-0.0903076	0.0234684	545241	0.000119073	0.00249945	545539	260	2.86782e-23	0.96186	0.000625973	0.0139772
6:89406911:C:G	chr6-89360301-89361107	GABRR2	0.0931569	0.0095848	539060	2.50703e-22	-0.00830469	0.0230316	136.241	0.718973	-0.0539187	0.018552	538888	0.00365689	0.128523	539209	258	4.04125e-22	0.946529	0.0135522	0.499118
6:90113327:T:A	chr6-90135320-90136421	BACH2	-0.176385	0.0194145	543046	1.03824e-19	-0.02715	0.0425264	260.802	0.523756	0.10096	0.0184033	543040	4.11412e-08	9.92609e-07	543425	261	1.61285e-19	0.874427	3.55251e-07	8.7773e-06
6:90177105:C:T	chr6-90135320-90136421	BACH2	-0.150939	0.0167666	529337	2.21622e-19	-0.0579439	0.0429648	259.834	0.178629	0.0922298	0.01885	529338	9.94251e-07	2.40965e-05	529700	255	3.42788e-19	0.599014	7.28939e-06	0.000180957
6:90102791:AAATAAT:A	chr6-90137396-90138520	BACH2	0.343915	0.0308898	283400	8.72865e-29	0.0314807	0.0696032	126.958	0.651833	-0.117022	0.0483318	283397	0.0154689	0.200222	283645	137	1.51413e-28	0.925715	0.0466055	0.739347
6:90238374:G:C	chr6-90251206-90252343	BACH2	0.731051	0.0152315	544607	0	-0.0829938	0.042622	257.687	0.0525966	-0.0042588	0.0178802	544599	0.811737	1	544986	260	0	0.324259	0.889865	1
6:90251573:AAGAGAGAACCCTTT:A	chr6-90251206-90252343	BACH2	0.728502	0.0152027	541071	0	-0.0699804	0.0445873	256.52	0.117761	0.000343862	0.0185212	541064	0.985187	1	541452	260	0	0.496142	0.991369	1
6:90266890:G:A	chr6-90251206-90252343	BACH2	0.731272	0.0151777	550562	0	-0.0836281	0.0434312	258.742	0.0552591	-0.00339766	0.0178247	550554	0.848827	1	550948	263	0	0.333862	0.910888	1
6:90296508:G:A	chr6-90251206-90252343	BACH2	0.727657	0.0159292	492405	0	-0.0687908	0.0461743	219.719	0.137709	0.00403263	0.0194458	492402	0.835714	1	492789	237	0	0.536903	0.903834	1
6:90267049:G:A	chr6-90266593-90267148	BACH2	0.811787	0.0110318	543355	0	-0.0134144	0.0585605	243.595	0.819008	-0.0516321	0.0196971	543342	0.00875971	0.355282	543738	259	0	0.970845	0.0287669	1
6:90296024:G:T	chr6-90266593-90267148	BACH2	0.809862	0.0112624	490292	0	-0.0217746	0.0603347	226.067	0.718514	-0.0473633	0.0212964	490277	0.026149	1	490627	234	0	0.946529	0.0721646	1
6:90350626:G:A	chr6-90350194-90351649	BACH2	0.158141	0.00769975	545571	1.05903e-93	0.0138508	0.0370507	258.043	0.708835	0.108879	0.00596641	545550	2.2345e-74	1.51428e-72	545823	261	2.90311e-93	0.944692	2.59737e-72	1.74527e-70
6:90414238:GAAAGAGAGAGAGAC:G	chr6-90412785-90414731	BACH2	0.28116	0.00597494	513400	0	-0.0506974	0.0474182	247.644	0.286041	0.0499162	0.00735229	513382	1.12873e-11	6.70863e-10	513682	245	0	0.729229	1.40575e-10	8.24185e-09
6:90415934:C:A	chr6-90412785-90414731	BACH2	0.256334	0.00813284	499174	7.97688e-218	-0.0357233	0.0405908	245.655	0.379675	0.0598394	0.00665399	499159	2.41352e-19	1.5242e-17	499441	239	3.50761e-217	0.794987	5.22674e-18	3.25418e-16
6:95537760:ATTTT:A	chr6-95577088-95578408	MANEA	0.00821237	0.00356434	444189	0.021221	-0.0274195	0.0191926	140.711	0.155322	0.00425226	0.00777661	481650	0.584516	1	483222	231	0.0227207	0.56526	0.726312	1
6:95565846:G:A	chr6-95577088-95578408	MANEA	0.00691992	0.00636456	319119	0.276924	-0.0331643	0.00900869	151.995	0.0003217	0.0015495	0.00520265	361025	0.765834	1	414246	198	0.283594	0.00682547	0.860528	1
6:95566810:G:A	chr6-95577088-95578408	MANEA	0.00950871	0.00610684	362852	0.119457	-0.0283749	0.00762293	165.927	0.000270029	-0.00158675	0.00453658	414304	0.726514	1	489422	236	0.124138	0.00596168	0.834658	1
6:95577149:T:A	chr6-95577088-95578408	MANEA	0.00603208	0.00685624	251809	0.378972	-0.0261225	0.0112934	141.483	0.0221597	0.00131546	0.00593289	276460	0.824529	1	298146	139	0.386356	0.183428	0.897518	1
6:95577508:G:T	chr6-95577088-95578408	MANEA	0.00603208	0.00685624	251809	0.378972	-0.0261225	0.0112934	141.483	0.0221597	0.00131546	0.00593289	276460	0.824529	1	298146	139	0.386356	0.183428	0.897518	1
6:95577841:G:C	chr6-95577088-95578408	MANEA	0.00597726	0.00685488	252346	0.383225	-0.0248355	0.0113204	140.373	0.0298898	0.00129411	0.00593376	277078	0.827356	1	298858	140	0.390662	0.225949	0.899732	1
6:95617174:A:G	chr6-95577088-95578408	MANEA	0.0112071	0.0068763	249347	0.103143	0.0348215	0.0103999	146.469	0.00103384	-0.00543197	0.00593037	267636	0.35969	1	288791	139	0.107472	0.0174662	0.529643	1
6:95618846:G:A	chr6-95577088-95578408	MANEA	0.0153202	0.00697023	243006	0.027954	0.0345553	0.0107745	144.541	0.00165094	-0.0100046	0.00605483	259573	0.0984662	1	279676	134	0.0297889	0.0253704	0.204918	1
6:96801210:A:ATT	chr6-96836410-96838254	KLHL32	0.0882971	0.00634449	416172	5.0988e-44	-0.00481657	0.00817	213.487	0.55612	-0.0124785	0.0102967	450954	0.225556	1	454088	220	1.02587e-43	0.887287	0.380496	1
6:96836599:A:AT	chr6-96836410-96838254	KLHL32	0.0950852	0.00646312	454345	5.54471e-49	-0.00574259	0.00669665	247.041	0.391982	-0.011579	0.00898497	495516	0.1975	1	501974	244	1.16431e-48	0.803097	0.345599	1
6:96836992:C:G	chr6-96836410-96838254	KLHL32	0.0951942	0.00648236	472317	8.23165e-49	-0.00418206	0.00634573	257.295	0.510462	-0.0138098	0.00866333	514893	0.110924	1	522522	252	1.7264e-48	0.86627	0.224296	1
6:96837635:GGGCAAGTAAAGAGGGAGGA:G	chr6-96836410-96838254	KLHL32	0.0954434	0.00647438	467332	3.56962e-49	-0.00443549	0.00632535	256.351	0.483799	-0.0126326	0.0086824	510524	0.145679	1	518089	250	7.50961e-49	0.854748	0.27567	1
6:96849212:C:CAA	chr6-96836410-96838254	KLHL32	0.0891605	0.00647881	377444	4.42794e-43	-0.0148373	0.008264	201.582	0.0740861	-0.0102727	0.0104674	413878	0.326398	1	417137	203	8.84874e-43	0.394507	0.495205	1
6:96864395:C:T	chr6-96836410-96838254	KLHL32	0.0946581	0.00649198	459719	3.81647e-48	-0.00500245	0.00657729	246.284	0.447646	-0.0183218	0.00885222	500202	0.0384775	1	506979	243	7.93566e-48	0.835516	0.0987348	1
6:96873529:A:ATTGAG	chr6-96836410-96838254	KLHL32	0.0936692	0.00653624	454433	1.43939e-46	-0.00548663	0.0065782	246.873	0.405052	-0.0174195	0.00886699	495127	0.0494685	1	502134	242	2.95724e-46	0.811149	0.120504	1
6:96801210:A:ATT	chr6-96836410-96838254	NDUFAF4	0.0419698	0.00633252	325910	3.41576e-11	0.0020798	0.0052507	219.968	0.692415	0.0237687	0.0102914	439225	0.0209127	1	454088	220	4.63047e-11	0.937608	0.0599269	1
6:96836599:A:AT	chr6-96836410-96838254	NDUFAF4	0.043055	0.00646893	347414	2.82448e-11	0.000780657	0.00440108	261.316	0.859349	0.0101051	0.00900472	473993	0.261775	1	501974	244	3.83503e-11	0.975738	0.423776	1
6:96836992:C:G	chr6-96836410-96838254	NDUFAF4	0.0429846	0.00648345	363424	3.36387e-11	0.000768272	0.00418153	269.88	0.854363	0.0103559	0.00867484	490689	0.232562	1	522522	252	4.56104e-11	0.974965	0.389273	1
6:96837635:GGGCAAGTAAAGAGGGAGGA:G	chr6-96836410-96838254	NDUFAF4	0.0430261	0.00649148	359049	3.40552e-11	0.00145245	0.00418773	267.971	0.728988	0.0106406	0.00871544	486800	0.222126	1	518089	250	4.61705e-11	0.950137	0.37672	1
6:96849212:C:CAA	chr6-96836410-96838254	NDUFAF4	0.0400847	0.00659308	289239	1.20474e-09	0.00841317	0.00540498	199.846	0.121158	0.0171048	0.0106679	402415	0.108848	1	417137	203	1.58088e-09	0.504695	0.22078	1
6:96864395:C:T	chr6-96836410-96838254	NDUFAF4	0.0429041	0.00653362	354411	5.15243e-11	0.00173128	0.00435048	256.211	0.690997	0.0114515	0.00891984	477937	0.199203	1	506979	243	6.96462e-11	0.937407	0.347596	1
6:96873529:A:ATTGAG	chr6-96836410-96838254	NDUFAF4	0.042133	0.00658372	351539	1.56004e-10	0.00191955	0.00436923	255.005	0.660793	0.0120812	0.00894179	473044	0.176666	1	502134	242	2.08819e-10	0.926663	0.318276	1
6:99516090:C:G	chr6-99514717-99516405	TSTD3	0.0456501	0.00529164	523126	6.32473e-18	-0.033616	0.0103708	163.49	0.00144139	-0.0118958	0.00408519	538169	0.00359219	1	550803	263	9.58751e-18	0.0227413	0.0133553	1
6:99518929:G:A	chr6-99514717-99516405	TSTD3	0.0456501	0.00529164	523126	6.32473e-18	-0.033616	0.0103708	163.49	0.00144139	-0.0118958	0.00408519	538169	0.00359219	1	550803	263	9.58751e-18	0.0227413	0.0133553	1
6:99518929:G:A	chr6-99514717-99516405	CCNC	0.0287048	0.00526587	203238	5.01183e-08	-0.0038921	0.00394549	307.349	0.32468	-0.00576513	0.00407432	309264	0.157072	1	550803	263	6.33169e-08	0.765277	0.291389	1
6:99520976:G:GAGGGCGCCGGAGAGCCTGGAGC	chr6-99520854-99522175	CCNC	0.0191033	0.00573902	328745	0.00087268	-0.00876339	0.00400481	276.275	0.0294912	-0.00597001	0.00490516	426846	0.223571	1	518635	248	0.000978797	0.224695	0.378274	1
6:99533158:T:TCA	chr6-99520854-99522175	CCNC	0.0181585	0.00543317	336932	0.000831407	-0.0102831	0.00479634	250.974	0.0329989	-0.00399187	0.00553908	426107	0.47111	1	477631	228	0.000933351	0.240101	0.633112	1
6:99520976:G:GAGGGCGCCGGAGAGCCTGGAGC	chr6-99520854-99522175	TSTD3	0.00876805	0.00575445	510626	0.127585	-0.0459377	0.0107566	148.978	3.45705e-05	0.00308427	0.00491094	516085	0.529977	1	518635	248	0.132452	0.00104235	0.683545	1
6:99533158:T:TCA	chr6-99520854-99522175	TSTD3	0.00887235	0.005449	470693	0.103472	-0.0432651	0.0119838	158.965	0.000409485	0.0036542	0.00554729	476100	0.510065	1	477631	228	0.107806	0.00833683	0.666686	1
6:99589390:C:G	chr6-99588227-99589769	USP45	0.0314854	0.0158029	519871	0.04633	0.0108393	0.0121453	113.829	0.374026	0.004812	0.00973415	519944	0.621065	1	520017	250	0.0489606	0.791712	0.755296	1
6:99596929:A:ATT	chr6-99588227-99589769	USP45	0.0354742	0.00630957	541125	1.88547e-08	-0.0417499	0.0282579	127.511	0.142018	0.00880987	0.0138687	541198	0.525277	1	541399	261	2.40411e-08	0.543609	0.679841	1
6:99604143:A:G	chr6-99588227-99589769	USP45	0.0366329	0.00625885	546788	4.83135e-09	-0.0415056	0.0285313	125.946	0.14823	0.00411106	0.0139805	546875	0.768715	1	547067	262	6.24636e-09	0.552221	0.862087	1
6:99596929:A:ATT	chr6-99588227-99589769	CCNC	0.0334437	0.00631502	534757	1.18481e-07	0.0124096	0.00762256	231.444	0.104884	0.0389988	0.0138712	531290	0.00493122	0.276196	541399	261	1.48524e-07	0.470612	0.017593	0.988231
6:99604143:A:G	chr6-99588227-99589769	CCNC	0.0336769	0.00627101	540633	7.86556e-08	0.0157066	0.0079507	226.996	0.0494235	0.0374421	0.0139989	537920	0.00748089	0.500537	547067	262	9.89468e-08	0.312924	0.0251583	1
6:99596929:A:ATT	chr6-99588227-99589769	TSTD3	0.0358498	0.00629966	541202	1.26548e-08	0.0174343	0.0233297	151.376	0.45604	0.0044586	0.0138467	541327	0.747454	1	541399	261	1.61995e-08	0.838921	0.848034	1
6:99604143:A:G	chr6-99588227-99589769	TSTD3	0.0356401	0.00625414	546859	1.20831e-08	0.0166188	0.0239934	147.936	0.48962	0.00253797	0.0139698	546992	0.855837	1	547067	262	1.54778e-08	0.85712	0.915095	1
6:99564422:C:CA	chr6-99612598-99614256	TSTD3	0.00889915	0.00723626	492443	0.218773	-0.00629537	0.0187139	156.146	0.73702	-0.00208079	0.0125269	492502	0.868073	1	492568	239	0.225161	0.950419	0.923776	1
6:99601640:ATTCTTTTG:A	chr6-99612598-99614256	TSTD3	0.00651996	0.00645555	544587	0.312507	0.017307	0.0244287	147.041	0.479776	0.0251899	0.0146635	544652	0.0858216	1	544789	262	0.319457	0.853157	0.184679	1
6:100806066:G:T	chr6-100806354-100806641	ASCC3	0.0919886	0.0274837	506056	0.000816919	0.000617901	0.0983057	270.051	0.99499	0.0457904	0.0255801	506056	0.0734417	1	506406	242	0.000917466	0.999796	0.16425	1
6:104693941:T:C	chr6-104682541-104683597	HACE1	0.0930953	0.0143922	504503	9.91107e-11	-0.00953272	0.0126204	126.692	0.451445	-0.0139434	0.023064	504533	0.545477	1	504762	242	1.33175e-10	0.838054	0.696245	1
6:104720794:A:AT	chr6-104682541-104683597	HACE1	0.0859529	0.0142534	446435	1.63725e-09	0.00223969	0.0151989	123.328	0.88309	0.0223385	0.0312736	446487	0.475045	1	446650	214	2.14139e-09	0.979399	0.636702	1
6:104705209:G:A	chr6-104704947-104705874	HACE1	0.100244	0.010952	530413	5.55607e-20	-0.00031399	0.0127118	132.061	0.980331	-0.0415685	0.0173117	530378	0.0163427	1	530641	254	8.67956e-20	0.99792	0.0487413	1
6:104706646:T:C	chr6-104704947-104705874	HACE1	0.097195	0.0108844	551900	4.28279e-19	0.00163323	0.01141	145.496	0.886378	-0.0409672	0.0163546	551876	0.0122479	1	552116	264	6.59656e-19	0.980319	0.0382132	1
7:100246101:CT:C	chr7-100294777-100295914	PILRA	0.917939	0.0222273	427596	0	-7.05246e-05	0.016787	212.331	0.996652	-0.190997	0.021714	427550	1.42271e-18	2.71526e-17	427740	203	0	0.999813	2.93608e-17	5.68992e-16
7:100295525:C:G	chr7-100294777-100295914	PILRA	0.935797	0.0252248	320946	1.30447e-300	0.00527862	0.0175101	191.167	0.76339	-0.183764	0.0255532	320907	6.42437e-13	1.05909e-11	321029	156	7.11601e-300	0.956199	8.8254e-12	1.48798e-10
7:100246101:CT:C	chr7-100294777-100295914	ZCWPW1	0.217723	0.0226975	425970	8.65254e-22	0.00228564	0.00545039	190.416	0.67543	-0.088544	0.0221788	427011	6.54526e-05	0.00143637	427740	203	1.38589e-21	0.931458	0.000362736	0.00835885
7:100295525:C:G	chr7-100294777-100295914	ZCWPW1	0.248809	0.0256401	319343	2.92343e-22	0.00063947	0.00599022	166.298	0.915114	-0.112897	0.025981	320175	1.39076e-05	0.00024914	321029	156	4.70578e-22	0.985052	8.6843e-05	0.00162197
7:100473057:G:A	chr7-100472062-100473292	ZCWPW1	0.0653144	0.00918141	471200	1.13076e-12	0.00533863	0.0106827	200.455	0.617802	-0.0235878	0.018516	472833	0.202694	1	473192	228	1.5759e-12	0.91324	0.352286	1
7:100509350:C:G	chr7-100472062-100473292	ZCWPW1	0.0634673	0.00880438	443233	5.66188e-13	-0.00894613	0.0178798	166.367	0.61749	-0.00611276	0.0284469	443946	0.829858	1	444775	211	7.94204e-13	0.91324	0.900868	1
7:100700420:C:T	chr7-100744905-100746418	GNB2	0.0663093	0.014638	503609	5.90147e-06	-0.00414366	0.0106181	235.37	0.696709	-0.0112517	0.0151812	503626	0.458595	1	503633	241	7.06401e-06	0.938765	0.622754	1
7:100702115:C:T	chr7-100744905-100746418	GNB2	0.0663093	0.014638	503609	5.90147e-06	-0.00414366	0.0106181	235.37	0.696709	-0.0112517	0.0151812	503626	0.458595	1	503633	241	7.06401e-06	0.938765	0.622754	1
7:100709870:AAAAAG:A	chr7-100744905-100746418	GNB2	0.0670234	0.014673	504582	4.92951e-06	-0.00518919	0.0105002	236.412	0.621624	-0.0120088	0.015185	504599	0.429044	1	504605	242	5.91828e-06	0.91467	0.594983	1
7:100710789:G:A	chr7-100744905-100746418	GNB2	0.0668084	0.0146108	505653	4.81993e-06	-0.00668588	0.010514	235.378	0.525458	-0.010471	0.0151496	505669	0.489456	1	505676	242	5.78826e-06	0.875277	0.649044	1
7:100713367:T:G	chr7-100744905-100746418	GNB2	0.0639288	0.0147351	503647	1.4346e-05	-0.00492925	0.0103841	234.788	0.635448	-0.00904189	0.0148602	503664	0.54288	1	503671	242	1.6966e-05	0.920171	0.693972	1
7:100717534:C:CT	chr7-100744905-100746418	GNB2	0.0637812	0.0150307	463790	2.20193e-05	0.00167885	0.0123036	214.123	0.891593	-0.00987598	0.0167668	463795	0.555848	1	463815	223	2.59281e-05	0.981182	0.704195	1
7:100718429:C:G	chr7-100744905-100746418	GNB2	0.0655394	0.0147784	489533	9.21763e-06	-0.0072252	0.0109232	232.407	0.508975	-0.00949526	0.0149752	489546	0.526037	1	489559	237	1.09678e-05	0.866108	0.680436	1
7:100724167:T:C	chr7-100744905-100746418	GNB2	0.0640165	0.0145659	545958	1.10819e-05	-0.0062148	0.00973052	262.875	0.52358	-0.00892797	0.0146729	545979	0.542877	1	545982	262	1.31504e-05	0.874392	0.693972	1
7:100747483:G:A	chr7-100744905-100746418	GNB2	0.065956	0.014042	550220	2.63996e-06	-0.00702725	0.00991414	263.745	0.479068	-0.00993863	0.0145289	550241	0.493939	1	550246	263	3.18947e-06	0.852763	0.652698	1
7:100749721:C:CAT	chr7-100744905-100746418	GNB2	0.0689067	0.0148972	505081	3.73853e-06	-0.00567365	0.0102556	246.958	0.58061	-0.00769297	0.0154842	505097	0.619312	1	505101	246	4.50112e-06	0.897204	0.753973	1
7:100749826:G:A	chr7-100744905-100746418	GNB2	0.0698128	0.0148073	511518	2.42046e-06	-0.00854724	0.0100513	248.161	0.395945	-0.00836059	0.0150411	511535	0.578315	1	511538	249	2.92688e-06	0.805634	0.721699	1
7:100803811:A:G	chr7-100802811-100804209	GNB2	0.186079	0.00789688	476061	1.07129e-122	-0.0101195	0.00892735	230.459	0.258168	0.00618499	0.0080413	478394	0.441803	1	479798	229	3.3668e-122	0.702696	0.607904	1
7:100809293:G:A	chr7-100802811-100804209	GNB2	0.185157	0.00718318	541924	1.99557e-146	-0.013788	0.00889908	256.618	0.122525	0.00539166	0.00768056	544698	0.482687	1	545873	261	6.92064e-146	0.508031	0.643393	1
7:100825020:G:C	chr7-100802811-100804209	GNB2	0.189371	0.00715155	544577	2.07838e-154	-0.0128849	0.00874242	259.143	0.14174	0.0013373	0.00753148	547180	0.859067	1	548576	262	7.4255e-154	0.54285	0.917202	1
7:100826964:CG:C	chr7-100802811-100804209	GNB2	0.188489	0.0071704	513719	3.39697e-152	-0.0105027	0.00916165	243.371	0.252767	-0.00218416	0.00784335	516382	0.780649	1	517413	249	1.20416e-151	0.696387	0.869234	1
7:100837855:T:TG	chr7-100813778-100814582	GNB2	0.257138	0.0123093	532422	7.25911e-97	0.000704453	0.00885899	257.449	0.936682	-0.042646	0.0149267	532579	0.00427637	0.207157	532934	255	2.02046e-96	0.988989	0.0155421	0.76062
7:101116224:T:C	chr7-101121768-101122987	PLOD3	0.1037	0.0100388	454387	5.19444e-25	0.00591078	0.0106076	122.343	0.578396	-0.0212462	0.017947	455497	0.236482	1	455510	219	8.63835e-25	0.895615	0.394184	1
7:101121931:A:G	chr7-101121768-101122987	PLOD3	0.103425	0.0100293	457515	6.239e-25	0.00525336	0.0107624	122.548	0.626337	-0.0231779	0.0178755	458538	0.19476	1	458547	220	1.03679e-24	0.917495	0.342292	1
7:101116224:T:C	chr7-101121768-101122987	TRIM56	0.0498329	0.00966692	455215	2.53756e-07	0.0726817	0.132786	226.426	0.584672	-0.0258238	0.0172733	455202	0.134912	1	455510	219	3.15514e-07	0.899709	0.259961	1
7:101121931:A:G	chr7-101121768-101122987	TRIM56	0.0498967	0.00965961	458251	2.39902e-07	0.0793315	0.13209	227.63	0.548713	-0.0249248	0.017208	458238	0.147494	1	458547	220	2.98397e-07	0.884581	0.278098	1
7:101113778:T:C	chr7-101126119-101127838	PLOD3	0.0960673	0.00987418	430364	2.27714e-22	-0.0036376	0.00758951	135.783	0.632501	-0.0165818	0.00866914	433772	0.0557822	1	439557	212	3.67154e-22	0.91937	0.132699	1
7:101126257:A:G	chr7-101126119-101127838	PLOD3	0.0889403	0.00861307	544905	5.39224e-25	-0.0029409	0.00711635	177.725	0.679915	-0.0100809	0.00762762	547606	0.186291	1	552116	264	8.9662e-25	0.933175	0.331274	1
7:101113778:T:C	chr7-101126119-101127838	SERPINE1	0.520101	0.00968192	439490	0	0.0112471	0.021942	161.694	0.608943	0.0193327	0.00849867	439458	0.0229186	1	439557	212	0	0.91067	0.0647069	1
7:101126257:A:G	chr7-101126119-101127838	SERPINE1	0.533184	0.00837559	552065	0	0.0328501	0.0176886	246.66	0.0644834	0.00193076	0.00741661	552065	0.79461	1	552116	264	0	0.36571	0.878878	1
7:101221338:C:T	chr7-101250348-101250665	COL26A1	0.461929	0.0244875	540101	2.39677e-79	-0.0130996	0.00733489	229.832	0.0754285	-0.146122	0.0617012	541245	0.017874	0.170854	541256	258	6.13626e-79	0.399148	0.0524118	0.641351
7:101250480:G:A	chr7-101250348-101250665	COL26A1	0.457372	0.0243417	536453	9.72379e-79	-0.0140706	0.00771939	225.616	0.0696635	-0.152686	0.0642614	537575	0.0175014	0.157957	537586	255	2.48063e-78	0.381816	0.0516198	0.599725
7:101349456:T:G	chr7-101370586-101371386	COL26A1	0.977467	0.0301636	371326	4.83128e-230	-0.00820768	0.00313406	178.905	0.00957912	-0.269053	0.0333094	373327	6.63731e-16	8.26138e-15	374003	173	2.19684e-229	0.0985447	1.15137e-14	1.47447e-13
7:101366667:A:G	chr7-101370586-101371386	COL26A1	0.946878	0.0305454	352550	1.06911e-210	-0.0102193	0.0032092	167.014	0.00173085	-0.257984	0.0342433	354622	4.93865e-14	6.01276e-13	355335	163	4.62045e-210	0.0263307	7.36465e-13	9.26088e-12
7:101371081:C:G	chr7-101370586-101371386	COL26A1	0.93537	0.0306272	347944	1.41317e-204	-0.0102411	0.00326285	164.459	0.0020119	-0.267313	0.0348101	350147	1.60513e-14	1.91832e-13	350898	160	6.02136e-204	0.0297088	2.49768e-13	3.07655e-12
7:101375972:T:C	chr7-101370586-101371386	COL26A1	0.327978	0.0462437	350517	1.32087e-12	0.000399254	0.00305997	165.369	0.896348	0.29017	0.0347325	350498	6.59808e-17	7.87341e-16	351123	164	1.83841e-12	0.982062	1.22087e-15	1.50815e-14
7:101375989:GAA:G	chr7-101370586-101371386	COL26A1	0.343194	0.0461591	354841	1.04772e-13	2.91509e-05	0.00308348	164.92	0.992468	0.265957	0.0354998	354913	6.80925e-14	8.00407e-13	355439	165	1.48621e-13	0.999728	1.00549e-12	1.21898e-11
7:102281773:G:T	chr7-102289002-102289529	SH2B2	0.191391	0.0242415	483984	2.90472e-15	0.000127883	0.00727416	216.329	0.98599	-0.00773814	0.0196229	483990	0.693329	1	483999	234	4.22118e-15	0.998512	0.809871	1
7:102289432:G:A	chr7-102289002-102289529	SH2B2	0.196254	0.0247877	470364	2.43051e-15	-0.00383003	0.00703153	205.157	0.586555	-0.0132981	0.0194534	470384	0.494236	1	470389	228	3.53659e-15	0.900402	0.653027	1
7:102290331:CGCTCCCTGCA:C	chr7-102289002-102289529	SH2B2	0.194812	0.0248369	467169	4.38594e-15	-0.00390226	0.00706373	204.214	0.581253	-0.0130722	0.0194698	467187	0.50196	1	467193	226	6.35945e-15	0.897995	0.659771	1
7:102296494:G:A	chr7-102306551-102307863	SH2B2	0.301374	0.00609684	541286	0	-0.0053048	0.00828297	267.254	0.522431	0.00777144	0.00756517	550593	0.304296	1	552116	264	0	0.874051	0.470801	1
7:102297475:G:A	chr7-102306551-102307863	SH2B2	0.299011	0.00656615	455860	0	-0.00684694	0.00920601	239.471	0.457759	0.0030776	0.00851187	463195	0.717677	1	464367	222	0	0.84017	0.828487	1
7:102307217:G:A	chr7-102306551-102307863	SH2B2	0.294531	0.00637351	462639	0	-0.00944162	0.0102586	214.613	0.358417	0.00545021	0.00881756	467933	0.536504	1	468678	225	0	0.784535	0.688905	1
7:102313253:A:G	chr7-102306551-102307863	SH2B2	0.29555	0.00881545	353659	4.86453e-246	-0.0106181	0.00918823	199.438	0.249218	-0.0103575	0.00916012	358030	0.258176	1	359641	173	2.30599e-245	0.693406	0.419547	1
7:102432489:A:AT	chr7-102430860-102431232	POLR2J3	0.0467622	0.0178292	240276	0.00872194	-0.000513428	0.0233163	156.957	0.98246	0.00264743	0.0127168	240271	0.835086	1	240308	122	0.00949296	0.998017	0.903561	1
7:102436115:G:A	chr7-102430860-102431232	POLR2J3	0.0405113	0.0101165	551776	6.21615e-05	0.0418088	0.0388906	208.135	0.283602	9.38942e-05	0.00769293	551750	0.990262	1	552116	264	7.2295e-05	0.725839	0.99443	1
7:102442785:A:G	chr7-102430860-102431232	POLR2J3	0.0436068	0.0129287	404146	0.000744	0.0349833	0.0404354	163.74	0.388214	0.00100773	0.0094544	404126	0.915115	1	404360	191	0.000837092	0.799835	0.951081	1
7:102443022:T:TA	chr7-102430860-102431232	POLR2J3	0.0388501	0.00715088	377948	5.54753e-08	0.076366	0.0686371	132.377	0.267894	0.0355311	0.0152062	377861	0.0194593	1	378180	180	7.00456e-08	0.711231	0.0562122	1
7:104884019:T:C	chr7-104883107-104884516	KMT2E	-0.0199409	0.0115487	459665	0.0842259	0.090095	0.0513351	205.115	0.0807459	0.00259017	0.00859963	459669	0.763265	1	460007	220	0.0880779	0.414263	0.859376	1
7:104893485:A:G	chr7-104883107-104884516	KMT2E	-0.022014	0.0111118	478941	0.0475778	0.13077	0.0597825	222.884	0.0297508	0.00381178	0.00825301	478942	0.644178	1	479291	226	0.0502403	0.22541	0.773378	1
7:104957222:A:T	chr7-104956679-104957968	KMT2E	0.103385	0.00722163	512065	1.77553e-46	0.00410354	0.0626777	220.542	0.947859	0.0104844	0.00711688	512048	0.140706	1	512444	247	3.644e-46	0.991728	0.268765	1
7:104958032:G:A	chr7-104956679-104957968	KMT2E	0.101251	0.00718103	520385	3.88244e-45	0.000348248	0.0586348	240.504	0.995266	0.0121107	0.00718646	520370	0.0919473	1	520733	250	7.88367e-45	0.999796	0.194631	1
7:105328561:C:CAA	chr7-105346559-105347272	SRPK2	0.228586	0.00891621	299544	8.43627e-145	0.0103221	0.0279539	125.32	0.712561	-0.0332007	0.015726	299515	0.0347562	1	299568	143	2.90497e-144	0.94531	0.0909357	1
7:105509451:C:T	chr7-105531380-105531890	SRPK2	0.0958371	0.00781258	522577	1.37671e-34	-0.0213805	0.0193941	162.556	0.271907	-0.00387314	0.00964518	522466	0.688007	1	522740	251	2.52224e-34	0.713473	0.806073	1
7:105658523:C:CT	chr7-105673136-105675021	ATXN7L1	0.113143	0.0149504	336940	3.80286e-14	0.0178429	0.0264138	162.407	0.500309	0.0176965	0.0141597	336924	0.211381	1	337125	163	5.43408e-14	0.862602	0.362977	1
7:105673568:T:A	chr7-105673136-105675021	ATXN7L1	0.120935	0.0141067	332426	1.01341e-17	0.0053276	0.0250215	155.561	0.831668	0.0107912	0.0152019	332380	0.477794	1	332574	163	1.5333e-17	0.972175	0.639378	1
7:106648584:C:G	chr7-106657448-106657695	CCDC71L	0.0302151	0.0319899	419357	0.344905	-0.00136374	0.00627469	120.088	0.828312	0.0161371	0.0202839	419496	0.426288	1	419794	203	0.351889	0.972161	0.592429	1
7:106657385:G:A	chr7-106657448-106657695	CCDC71L	0.0505832	0.0246971	457353	0.0405461	0.00198695	0.00628907	144.49	0.752507	-0.000416028	0.0178453	457496	0.981401	1	457685	215	0.0429318	0.953516	0.989174	1
7:107112003:CA:C	chr7-107125968-107127302	COG5	0.0840131	0.00544318	435343	9.90392e-54	-0.0423963	0.0387974	144.192	0.276321	-0.0328356	0.0146953	435339	0.0254551	1	435443	210	2.16038e-53	0.718265	0.0704784	1
7:107114330:G:A	chr7-107125968-107127302	COG5	0.0760189	0.00500944	482402	5.31416e-52	-0.00807878	0.042946	164.505	0.851018	-0.0179162	0.0172997	482436	0.300373	1	482526	231	1.14289e-51	0.974677	0.466545	1
7:107172343:A:T	chr7-107172270-107172708	PRKAR2B	0.126198	0.0169166	534899	8.66417e-14	0.00231262	0.00658179	237.661	0.725625	-0.0216646	0.0254711	535096	0.395017	1	535120	256	1.23057e-13	0.948462	0.562949	1
7:107204249:C:T	chr7-107172270-107172708	PRKAR2B	0.12472	0.0168494	518770	1.343e-13	0.00148635	0.00697219	225.951	0.831377	-0.0172146	0.0268082	518939	0.520784	1	518967	247	1.90169e-13	0.972175	0.675698	1
7:107543432:G:A	chr7-107560914-107561491	COG5	0.0711437	0.0115113	428437	6.40254e-10	0.172737	0.0228423	112.118	1.17633e-11	0.0239625	0.0173242	428453	0.166611	1	428707	206	8.45859e-10	1.58397e-09	0.304639	1
7:107546461:G:GGA	chr7-107560914-107561491	COG5	0.108067	0.00856075	481085	1.58606e-36	-0.0294715	0.0240329	138.291	0.22217	-0.0596309	0.0193842	480905	0.00209624	0.064626	481256	230	2.96732e-36	0.662153	0.00835794	0.269899
7:107553059:T:C	chr7-107560914-107561491	COG5	0.108002	0.00864324	522578	7.98845e-36	-0.0249643	0.021418	144.383	0.245709	-0.0500846	0.0169161	522430	0.00306889	0.117906	522752	249	1.48433e-35	0.689094	0.0116616	0.462245
7:107558932:AAAAC:A	chr7-107560914-107561491	COG5	0.0719774	0.0116003	403444	5.48142e-10	0.165391	0.0284372	99.1964	7.37758e-08	0.0350869	0.0195332	403456	0.0724519	1	403727	189	7.25153e-10	4.43961e-06	0.162491	1
7:107561130:G:A	chr7-107560914-107561491	COG5	0.0700574	0.0116356	428090	1.73515e-09	0.180135	0.0237148	110.218	1.06822e-11	0.030317	0.0179502	428101	0.0912286	1	428377	204	2.26747e-09	1.45277e-09	0.193437	1
7:107562820:T:G	chr7-107560914-107561491	COG5	0.0696059	0.0115507	427003	1.68109e-09	0.173854	0.0244497	110.438	1.21095e-10	0.0330543	0.0183239	427010	0.0712492	1	427295	204	2.19789e-09	1.28664e-08	0.160482	1
7:107615103:T:C	chr7-107660180-107662334	COG5	-0.00124499	0.0263398	266470	0.962301	-0.0523611	0.0184953	93.3362	0.00568213	0.0225117	0.0180751	266440	0.212966	1	266578	124	0.963221	0.0676088	0.365054	1
7:107625655:CT:C	chr7-107660180-107662334	COG5	-0.0102527	0.0305665	205145	0.737307	-0.0406733	0.0191796	120.757	0.0359961	0.0298924	0.0214994	205132	0.164414	1	205199	97	0.741394	0.254574	0.301962	1
7:108420381:A:T	chr7-108420097-108421016	PNPLA8	0.362888	0.059816	541645	1.30616e-09	-0.0576536	0.0727042	176.254	0.42885	-0.0048946	0.0333539	541645	0.883331	1	542019	259	1.71279e-09	0.824509	0.93271	1
7:111961418:T:C	chr7-111960823-111961442	DOCK4	1.04387	0.0298615	551675	1.99506e-267	0.00689546	0.0779564	226.97	0.929595	0.104694	0.0395633	551671	0.00813913	0.122836	552116	264	1.00084e-266	0.987117	0.0270459	0.479771
7:111969384:C:G	chr7-111960823-111961442	DOCK4	1.03711	0.0302158	529573	6.76393e-258	0.00462228	0.0802876	209.013	0.954145	0.090718	0.0404763	529569	0.0250095	0.503746	530027	256	3.31257e-257	0.992684	0.0695475	1
7:12389115:G:A	chr7-12388960-12389602	TMEM106B	0.0585202	0.0156288	545896	0.000180851	0.0881703	0.0793776	176.538	0.268177	0.00387447	0.0348834	545893	0.911562	1	546427	261	0.000207723	0.711232	0.94918	1
7:12404312:G:GA	chr7-12388960-12389602	TMEM106B	0.0347522	0.0185359	545896	0.0608131	-0.00874071	0.049044	188.676	0.85874	0.0451402	0.0214446	545901	0.0352943	1	546427	261	0.0638989	0.975738	0.092131	1
7:12404312:G:GA	chr7-12403037-12404870	VWDE	0.339697	0.0118568	541934	2.1958e-180	0.076254	0.00579341	275.591	4.98581e-31	0.0997462	0.0116834	543508	1.37577e-17	5.16052e-16	546427	261	8.67668e-180	1.13012e-27	2.64273e-16	9.94095e-15
7:12414182:A:G	chr7-12403037-12404870	VWDE	0.342397	0.0111651	539686	2.37704e-206	0.0754312	0.00658601	261.361	6.98446e-25	0.115249	0.0123172	541302	8.25278e-21	2.88299e-19	544490	258	1.01729e-205	7.30682e-22	1.91206e-19	6.66815e-18
7:12422802:C:T	chr7-12403037-12404870	VWDE	0.362701	0.0106862	541984	3.04909e-252	0.0689841	0.00845485	272.771	1.24825e-14	0.0996708	0.0134204	543152	1.11403e-13	3.551e-12	545546	259	1.47364e-251	2.82937e-12	1.62562e-12	5.17063e-11
7:12435705:G:GA	chr7-12403037-12404870	VWDE	0.403511	0.00913774	544678	0	0.0695613	0.0129017	269.678	1.52567e-07	0.0607616	0.0193024	549290	0.00164469	0.0496936	549515	263	0	8.33295e-06	0.00675152	0.212861
7:12450563:G:A	chr7-12403037-12404870	VWDE	0.442844	0.00916546	535462	0	-0.0431047	0.00959967	265.089	1.06243e-05	-0.142658	0.0206398	540828	4.79021e-12	9.87696e-11	541209	261	0	0.00038225	6.15174e-11	1.29784e-09
7:12414182:A:G	chr7-12458187-12459217	VWDE	0.122676	0.0227449	544394	6.91025e-08	0.0878162	0.00682917	272.844	6.65368e-30	0.058074	0.029926	544454	0.0523092	1	544490	258	8.70499e-08	1.29272e-26	0.125935	1
7:12482102:A:G	chr7-12481738-12482351	VWDE	0.320136	0.0247554	546615	3.01039e-38	-0.0199403	0.00798997	279.135	0.0131498	-0.13109	0.0408491	546493	0.00133145	0.016579	546638	263	5.7386e-38	0.125148	0.00560092	0.0783984
7:12482245:T:C	chr7-12481738-12482351	VWDE	0.167833	0.0245746	541087	8.52978e-12	0.0850725	0.0118071	267.161	5.92408e-12	0.354598	0.0451071	541059	3.80983e-15	3.49315e-14	541136	260	1.17113e-11	8.75734e-10	6.19781e-14	5.97571e-13
7:12483747:G:A	chr7-12481738-12482351	VWDE	0.309001	0.024378	544722	8.19079e-37	-0.0231806	0.00831959	276.246	0.00570132	-0.104085	0.0427746	544604	0.0149611	0.227689	544747	260	1.53832e-36	0.0677188	0.0452963	0.830181
7:12539381:A:G	chr7-12552913-12553237	SCIN	-0.024394	0.0645751	533157	0.705608	-0.000461522	0.00367051	264.18	0.900035	0.283529	0.044488	533129	1.85337e-10	1.75542e-09	533182	255	0.710622	0.982581	2.07798e-09	2.08869e-08
7:12539695:G:A	chr7-12552913-12553237	SCIN	-0.00296758	0.054644	551005	0.95669	0.000621409	0.00389011	232.49	0.873224	0.275044	0.0391604	550991	2.16558e-12	2.3139e-11	551015	263	0.957746	0.977758	2.86497e-11	3.17548e-10
7:12558876:C:T	chr7-12566903-12567483	SCIN	0.454515	0.027007	534489	1.53922e-63	-0.00643093	0.00443751	277.64	0.148405	-0.00287921	0.0219942	534764	0.895849	1	535136	258	3.57235e-63	0.552221	0.940456	1
7:12605177:T:G	chr7-12635522-12636274	SCIN	0.0524739	0.00882582	532933	2.75791e-09	-0.0317117	0.0144369	232.516	0.0290388	0.0214489	0.0306412	535761	0.483926	1	535780	255	3.58439e-09	0.222244	0.644666	1
7:12612712:T:C	chr7-12635522-12636274	SCIN	0.0526829	0.00869779	540594	1.38735e-09	-0.0241855	0.0138733	233.274	0.0825955	-0.0201228	0.0310855	543562	0.517415	1	543567	259	1.81839e-09	0.416905	0.673064	1
7:12614549:G:A	chr7-12635522-12636274	SCIN	0.051525	0.00868942	541975	3.03809e-09	-0.0242072	0.0138484	234.176	0.081773	-0.0190398	0.0310881	544999	0.540243	1	545004	260	3.94514e-09	0.414813	0.692154	1
7:12621637:G:GT	chr7-12635522-12636274	SCIN	0.0509523	0.00863748	542133	3.65967e-09	-0.0246081	0.0146134	238.889	0.0934995	-0.0220137	0.0336231	544996	0.512649	1	545002	260	4.74369e-09	0.446173	0.669042	1
7:12625451:T:TTTC	chr7-12635522-12636274	SCIN	0.0509674	0.00862327	544290	3.41373e-09	-0.0260141	0.0153842	237.343	0.092156	-0.00515538	0.0357456	547359	0.885323	1	547363	261	4.42786e-09	0.442297	0.933654	1
7:12612712:T:C	chr7-12637856-12638723	ARL4A	0.0801663	0.0104085	543089	1.3419e-14	-0.0260099	0.136027	192.249	0.848563	0.0092748	0.0313863	543090	0.767609	1	543567	259	1.92986e-14	0.974536	0.861485	1
7:12612712:T:C	chr7-12637856-12638723	SCIN	0.0596903	0.0105814	542386	1.69086e-08	-0.0240831	0.0138929	233.101	0.0843327	-0.0354482	0.0319188	543530	0.266752	1	543567	259	2.15779e-08	0.422752	0.429379	1
7:16390188:T:A	chr7-16419927-16422431	CRPPA	0.0858961	0.00376266	159360	3.65718e-115	-0.0596963	0.00710988	256.195	3.17212e-15	0.000221057	0.00871619	476656	0.979767	1	536308	257	1.11411e-114	7.84379e-13	0.988303	1
7:16420718:G:A	chr7-16419927-16422431	CRPPA	0.0856652	0.00371537	147489	2.02307e-117	-0.0662245	0.0070161	245.776	3.0252e-18	-0.00799038	0.00923555	482115	0.386942	1	536587	257	6.22711e-117	1.24675e-15	0.555635	1
7:16424886:A:G	chr7-16419927-16422431	CRPPA	0.0848676	0.00384729	181733	1.08463e-107	-0.045266	0.0062542	272.291	4.66228e-12	-0.00207595	0.00727778	470884	0.775456	1	550759	262	3.20304e-107	7.12439e-10	0.866361	1
7:16425815:A:T	chr7-16419927-16422431	CRPPA	0.0839699	0.00379947	179735	4.36562e-108	-0.0509316	0.00654329	267.791	1.54003e-13	0.00143987	0.00775212	472246	0.85265	1	551704	263	1.29259e-107	3.08005e-11	0.913002	1
7:16469753:T:G	chr7-16419927-16422431	CRPPA	0.0820612	0.0036308	247714	5.46464e-113	0.000746428	0.0101025	244.524	0.941162	0.0100725	0.00886171	534062	0.255694	1	552116	264	1.65104e-112	0.990691	0.416859	1
7:113111630:A:G	chr7-113071218-113071832	SMIM30	0.108466	0.0190309	506405	1.20225e-08	0.00125108	0.00907285	158.682	0.8905	-0.0280541	0.0202438	506354	0.165804	1	506484	244	1.54017e-08	0.981182	0.303572	1
7:113111661:C:T	chr7-113071218-113071832	SMIM30	0.0925472	0.0236382	504558	9.03556e-05	-0.002545	0.00795295	154.034	0.749397	-0.00200198	0.0192427	504515	0.917139	1	504614	243	0.000104602	0.952494	0.952045	1
7:113105959:G:A	chr7-113087592-113088217	BMT2	0.0694766	0.022749	481210	0.00225792	0.167311	0.0791541	238.419	0.0355767	0.0151141	0.0258173	481209	0.558263	1	481568	230	0.00250277	0.252791	0.705807	1
7:113111661:C:T	chr7-113087592-113088217	BMT2	0.0715145	0.0274704	504240	0.00923269	0.0543369	0.0653281	253.059	0.406332	0.00523283	0.0231222	504240	0.820959	1	504614	243	0.010036	0.811832	0.895128	1
7:114013638:G:GGAA	chr7-114051621-114052563	FOXP2	0.210238	0.0172054	395991	2.48797e-34	-0.00411781	0.00662503	157.118	0.535136	0.0166194	0.0136775	396970	0.224332	1	397886	193	4.55142e-34	0.879179	0.37909	1
7:114058711:C:T	chr7-114051621-114052563	FOXP2	0.272034	0.0170692	234963	3.75344e-57	-0.00968283	0.0125999	129.282	0.4436	0.0171709	0.0194248	235830	0.376715	1	236135	114	8.3714e-57	0.834071	0.545851	1
7:114048470:G:A	chr7-114084302-114086006	FOXP2	0.548674	0.0102327	461401	0	-0.00941474	0.0110392	215.736	0.394691	0.0553276	0.017501	463041	0.00157027	0.0531106	463081	220	0	0.80501	0.0064773	0.226286
7:116678711:CTTGGGACCAGCA:C	chr7-116678774-116679153	CAPZA2	0.616567	0.0212621	531370	9.62812e-185	-0.00108064	0.0144358	203.035	0.940401	0.0115893	0.0156426	531337	0.458768	1	531590	256	3.85153e-184	0.990377	0.622866	1
7:116678948:A:G	chr7-116678774-116679153	CAPZA2	0.618263	0.0212075	541034	1.06914e-186	-0.00299249	0.0129831	243.949	0.817903	0.00878552	0.0153993	541004	0.56833	1	541190	260	4.30854e-186	0.970494	0.713863	1
7:118188656:A:G	chr7-118213888-118215355	LSM8	0.0824491	0.00611722	547000	2.13449e-41	-0.0628634	0.0376558	128.187	0.0974746	0.0217937	0.0198848	546852	0.273079	1	547304	262	4.19043e-41	0.454816	0.436296	1
7:118193995:A:G	chr7-118213888-118215355	LSM8	0.0924523	0.013516	482343	7.91793e-12	-0.0281156	0.0146979	133.153	0.0579085	-0.00447584	0.00983344	482337	0.648991	1	482358	232	1.08757e-11	0.344899	0.777341	1
7:118227906:C:CT	chr7-118213888-118215355	LSM8	0.0939418	0.0134939	475136	3.36394e-12	-0.0233123	0.0159704	142.141	0.146573	-0.00694995	0.0100249	475105	0.488141	1	475153	226	4.652e-12	0.549447	0.648048	1
7:118259136:G:A	chr7-118213888-118215355	LSM8	0.0745258	0.00935703	529829	1.65967e-15	0.0252967	0.0168192	136.021	0.13489	0.0146127	0.00903041	529783	0.105627	1	529989	253	2.42195e-15	0.531058	0.215955	1
7:123757677:C:A	chr7-123783507-123784196	WASL	0.383848	0.0182892	522690	9.32561e-98	-0.0211983	0.0363771	138.593	0.561017	-0.113923	0.0709803	522667	0.108495	1	523199	252	2.61436e-97	0.889307	0.220228	1
7:123784015:GTACT:G	chr7-123783507-123784196	WASL	0.385462	0.0184833	517384	1.51968e-96	-0.0190954	0.0420599	101.695	0.650792	-0.109856	0.0716889	517351	0.125424	1	518099	248	4.21684e-96	0.925715	0.245983	1
7:123757677:C:A	chr7-123784196-123785006	WASL	0.397962	0.0137137	522904	5.26692e-185	-0.0209677	0.0356133	138.752	0.55698	-0.103465	0.0544651	522704	0.0574798	1	523199	252	2.11127e-184	0.887305	0.135952	1
7:127240424:CA:C	chr7-127253200-127254253	ZNF800	0.0133462	0.01621	490243	0.41032	0.0118632	0.00929965	182.124	0.2037	0.000763201	0.0106145	490451	0.94268	1	490749	231	0.417821	0.637984	0.967309	1
7:127668332:A:G	chr7-127668122-127669105	SND1	0.248022	0.0100828	506749	1.56713e-133	-0.0291626	0.0456907	155.841	0.524241	-0.00949701	0.0196277	506770	0.628488	1	507172	242	5.14125e-133	0.874843	0.760312	1
7:127710514:C:T	chr7-127668122-127669105	SND1	0.247555	0.0100475	512534	5.87176e-134	-0.033243	0.0482661	160.305	0.491979	-0.00563722	0.0194108	512527	0.771497	1	512969	244	1.92913e-133	0.858689	0.863995	1
7:106403:T:TA	chr7-80836-82825	FAM20C	0.437185	0.0353021	516760	3.22391e-35	0.00698861	0.00644825	223.287	0.279622	0.00605161	0.0215274	516752	0.778624	1	516800	246	5.95133e-35	0.721741	0.868247	1
7:81400:G:C	chr7-80836-82825	FAM20C	0.432323	0.0378419	455362	3.18699e-30	0.00801359	0.00700705	212.159	0.254059	0.0179094	0.0233715	455352	0.443503	1	455392	218	5.61936e-30	0.698056	0.609503	1
7:628232:T:C	chr7-610079-611813	PDGFA	0.129146	0.0167561	446365	1.28658e-14	0.00297278	0.0146751	159.955	0.839726	-0.0331789	0.0114199	446372	0.00366842	0.248095	446376	216	1.8507e-14	0.973114	0.0135904	0.896411
7:128274846:C:T	chr7-128271405-128272578	IMPDH1	0.0561849	0.013273	534434	2.30623e-05	-0.0054795	0.0089761	228.527	0.542168	-0.0608109	0.0334493	535243	0.0690641	1	535253	257	2.71373e-05	0.881784	0.156467	1
7:129127994:C:CAA	chr7-129134254-129135477	AHCYL2	0.0246083	0.0129772	468836	0.0579243	-0.00430843	0.013943	163.214	0.757713	0.0109945	0.0142572	468764	0.440617	1	468937	224	0.0609058	0.955091	0.606886	1
7:129137407:C:T	chr7-129134254-129135477	AHCYL2	0.0411677	0.016124	499999	0.0106742	0.0196936	0.0124526	135.421	0.1161	-0.000439127	0.012905	499898	0.972855	1	500121	241	0.0115669	0.493517	0.984364	1
7:129137407:C:T	chr7-129143780-129145693	TSPAN33	0.0579797	0.00696676	498801	8.64559e-17	-0.00268545	0.0139317	192.885	0.847351	0.0225714	0.00539843	499647	2.9015e-05	0.00289012	500121	241	1.2893e-16	0.97423	0.000172113	0.0159326
7:129143002:CT:C	chr7-129143780-129145693	TSPAN33	0.112995	0.00694478	292535	1.6985e-59	0.0588802	0.0227411	140.784	0.0106315	-0.0439875	0.00827273	292876	1.05469e-07	5.9032e-06	292895	140	3.84239e-59	0.106394	8.74125e-07	4.75895e-05
7:129144690:G:GGGGCGGGCCGGGTTTCCTGGGCGCC	chr7-129143780-129145693	TSPAN33	0.114875	0.00786843	260458	2.95711e-48	0.0508744	0.022371	129.86	0.0245989	-0.0449572	0.00864301	260774	1.97769e-07	1.06518e-05	260813	125	6.1582e-48	0.197956	1.58495e-06	8.39796e-05
7:129128428:T:TCA	chr7-129145767-129147223	TSPAN33	0.873892	0.0132821	399672	0	-0.0206301	0.0154612	188.335	0.183711	-0.0579964	0.0129902	399605	8.02288e-06	0.000298051	399733	187	0	0.608196	5.19083e-05	0.00191202
7:129137407:C:T	chr7-129145767-129147223	TSPAN33	0.770536	0.0141354	500022	0	-0.0053667	0.0135439	190.669	0.692367	0.0538666	0.0111427	499971	1.33696e-06	5.66155e-05	500121	241	0	0.937608	9.60016e-06	0.000405461
7:129137407:C:T	chr7-129147697-129148318	TSPAN33	0.69661	0.0187885	500035	1.73602e-300	-0.000553122	0.0134148	191.069	0.967154	0.0469476	0.0152849	499982	0.00212998	0.0880609	500121	241	9.46635e-300	0.995697	0.00847752	0.356649
7:129127994:C:CAA	chr7-129149563-129151383	TNPO3	0.0987923	0.0131761	468863	6.49803e-14	-0.011884	0.012069	172.044	0.32617	-0.00433614	0.0145711	468811	0.766021	1	468937	224	9.2523e-14	0.765869	0.860589	1
7:129137407:C:T	chr7-129149563-129151383	TNPO3	0.0992145	0.0164182	500062	1.51405e-09	0.0175179	0.0103589	154.481	0.0928355	-0.00625281	0.0128201	500052	0.625738	1	500121	241	1.98216e-09	0.444408	0.758456	1
7:129127994:C:CAA	chr7-129149563-129151383	TSPAN33	0.468197	0.0131853	468781	8.31655e-276	0.0173261	0.0186179	195.805	0.3532	0.0170114	0.014581	468723	0.243341	1	468937	224	4.26004e-275	0.779539	0.401603	1
7:129137407:C:T	chr7-129149563-129151383	TSPAN33	0.499311	0.0161719	499982	4.04561e-209	0.000349749	0.0136963	190.877	0.979654	-0.0392591	0.0126277	499961	0.00187754	0.0966706	500121	241	1.74455e-208	0.99792	0.00757926	0.387937
7:134626948:T:C	chr7-134637448-134638394	CALD1	0.2299	0.0248692	529928	2.3743e-20	-0.00593258	0.00400286	187.037	0.14	-0.0886496	0.0190047	530468	3.09285e-06	7.54687e-05	530621	254	3.72534e-20	0.539684	2.11158e-05	0.0005307
7:134638077:G:A	chr7-134637448-134638394	CALD1	0.231548	0.0246799	541531	6.49233e-21	-0.00602953	0.00393047	187.348	0.126705	-0.0951607	0.0185378	542090	2.84751e-07	6.93613e-06	542275	258	1.02683e-20	0.513705	2.23463e-06	5.55544e-05
7:134641192:A:T	chr7-134640640-134641659	BPGM	0.329705	0.0128088	526876	5.05935e-146	-0.00667628	0.00454131	269.378	0.142695	0.0270943	0.0109831	533268	0.0136286	1	538389	257	1.75235e-145	0.543901	0.0418205	1
7:134641367:C:T	chr7-134640640-134641659	BPGM	0.331911	0.0128014	530612	4.01734e-148	-0.00676072	0.00453238	270.301	0.136958	0.0273524	0.0109868	537044	0.0127904	1	542275	258	1.40504e-147	0.536007	0.039615	1
7:134665189:C:T	chr7-134640640-134641659	BPGM	0.323249	0.0131596	492848	3.71218e-133	-0.00482989	0.00464886	258.592	0.299803	0.0314186	0.0111376	498904	0.0047883	0.370953	503673	242	1.21492e-132	0.743087	0.0171281	1
7:134668891:A:AAC	chr7-134640640-134641659	BPGM	0.324591	0.012815	507915	1.87612e-141	-0.00527335	0.0045246	267.514	0.244861	0.0314124	0.0109494	514208	0.00411958	0.308044	519056	250	6.35098e-141	0.689094	0.0150487	1
7:134864584:A:G	chr7-134864726-134866217	AGBL3	0.144323	0.0120777	543784	6.59004e-33	-0.00934934	0.00744757	161.112	0.211168	-0.0189915	0.00927388	544327	0.0405749	1	544937	261	1.19289e-32	0.648384	0.102894	1
7:134865087:A:G	chr7-134864726-134866217	AGBL3	0.144323	0.0120777	543784	6.59004e-33	-0.00934934	0.00744757	161.112	0.211168	-0.0189915	0.00927388	544327	0.0405749	1	544937	261	1.19289e-32	0.648384	0.102894	1
7:134866046:C:T	chr7-134864726-134866217	AGBL3	0.122711	0.00782415	546127	2.01481e-55	0.0112084	0.00903941	163.777	0.216768	0.00333209	0.0102622	547531	0.745411	1	547555	263	4.44918e-55	0.655915	0.846775	1
7:134866595:T:G	chr7-134864726-134866217	AGBL3	0.144108	0.0120737	544620	7.78581e-33	-0.0107927	0.00746402	159.881	0.150144	-0.0186268	0.00926659	545148	0.0444204	1	545740	262	1.4084e-32	0.555183	0.110705	1
7:134872357:CAAAAAAAAAAAAAA:C	chr7-134864726-134866217	AGBL3	0.123507	0.00800623	536503	1.11869e-53	0.014779	0.00897602	160.154	0.101622	0.000797037	0.0103106	537983	0.938383	1	538032	258	2.43867e-53	0.462831	0.964699	1
7:134864584:A:G	chr7-134864726-134866217	CALD1	0.181769	0.0121041	530052	5.81086e-51	0.00485281	0.00433348	214.893	0.264031	0.018092	0.00929624	535529	0.0516354	1	544937	261	1.23894e-50	0.707097	0.124621	1
7:134865087:A:G	chr7-134864726-134866217	CALD1	0.181769	0.0121041	530052	5.81086e-51	0.00485281	0.00433348	214.893	0.264031	0.018092	0.00929624	535529	0.0516354	1	544937	261	1.23894e-50	0.707097	0.124621	1
7:134866046:C:T	chr7-134864726-134866217	CALD1	0.204958	0.0078372	523921	1.16933e-150	-0.0169566	0.00545399	251.365	0.0020931	-0.00194044	0.0102879	544869	0.850396	1	547555	263	4.12252e-150	0.030715	0.911809	1
7:134866595:T:G	chr7-134864726-134866217	CALD1	0.181674	0.0121002	530749	6.07759e-51	0.00494121	0.00430691	215.604	0.252539	0.0182795	0.00928905	536248	0.0490853	1	545740	262	1.29561e-50	0.696237	0.119699	1
7:134872357:CAAAAAAAAAAAAAA:C	chr7-134864726-134866217	CALD1	0.211943	0.00802759	515191	1.65321e-153	-0.0166695	0.00553089	245.626	0.0028493	-0.0156493	0.0103464	535093	0.130399	1	538032	258	5.87872e-153	0.0395569	0.253417	1
7:135130556:CAT:C	chr7-135147794-135149105	AGBL3	0.0363659	0.00649855	401456	2.19496e-08	0.0135339	0.00793708	167.342	0.0900228	0.0226114	0.0054918	425053	3.83415e-05	0.00379302	449788	221	2.79559e-08	0.436891	0.000222744	0.0202772
7:135148304:C:G	chr7-135147794-135149105	AGBL3	0.0351306	0.00639022	435422	3.85305e-08	0.0101446	0.00765026	182.479	0.186483	0.0241948	0.00525676	459781	4.17328e-06	0.000401637	487724	240	4.87998e-08	0.611447	2.80141e-05	0.00253705
7:135153347:G:A	chr7-135147794-135149105	AGBL3	0.0349483	0.00635494	448753	3.81321e-08	0.00746211	0.00753641	186.292	0.32339	0.0246962	0.00516293	473539	1.7243e-06	0.000165686	502311	245	4.83042e-08	0.763991	1.22011e-05	0.00110892
7:135130556:CAT:C	chr7-135147794-135149105	CYREN	0.0501239	0.0064041	449700	5.0132e-15	0.0405251	0.0349389	149.733	0.247942	8.23018e-05	0.00540718	449611	0.987856	1	449788	221	7.26121e-15	0.691987	0.992853	1
7:135148304:C:G	chr7-135147794-135149105	CYREN	0.0514135	0.00628834	487664	2.94101e-16	0.0220531	0.0286904	178.74	0.443111	0.000668302	0.00516888	487623	0.897126	1	487724	240	4.34682e-16	0.833539	0.940992	1
7:135153347:G:A	chr7-135147794-135149105	CYREN	0.049655	0.00625774	502219	2.10984e-15	0.0118551	0.0311687	164.893	0.704174	0.00228603	0.00507989	502146	0.6527	1	502311	245	3.0736e-15	0.942512	0.780577	1
7:135130556:CAT:C	chr7-135147794-135149105	TMEM140	0.0745607	0.00617613	449538	1.49537e-33	0.0415625	0.0714621	237.245	0.561387	-0.0129322	0.00521443	449508	0.0131356	1	449788	221	2.71514e-33	0.889307	0.0405364	1
7:135148304:C:G	chr7-135147794-135149105	TMEM140	0.0740594	0.00604672	487489	1.74496e-34	0.0019674	0.0549903	245.129	0.971489	-0.0122613	0.00497003	487456	0.0136236	1	487724	240	3.19389e-34	0.996822	0.0418148	1
7:135153347:G:A	chr7-135147794-135149105	TMEM140	0.0730333	0.00601988	502036	7.22423e-34	-0.0153268	0.0615714	244.475	0.803626	-0.0081613	0.00488658	502003	0.0948914	1	502311	245	1.31574e-33	0.966803	0.199229	1
7:135251976:T:TCAGAGA	chr7-135251520-135252765	CNOT4	0.081642	0.0254358	487348	0.00132871	0.00310861	0.00896266	162.441	0.72916	-0.0513415	0.0278173	487328	0.0649405	1	487605	233	0.00148282	0.950137	0.149663	1
7:135257669:C:T	chr7-135251520-135252765	CNOT4	0.0661921	0.0240105	470352	0.00583728	-0.00278022	0.00963352	139.086	0.773318	-0.0326295	0.0303781	470346	0.282772	1	470630	225	0.00639164	0.958799	0.446966	1
7:135253306:C:T	chr7-135253703-135255061	CNOT4	0.0173642	0.00819297	549513	0.0340569	-0.00239355	0.0084781	183.578	0.778015	0.0134222	0.0106062	549038	0.20569	1	550312	263	0.0361592	0.959692	0.356382	1
7:135255015:G:T	chr7-135253703-135255061	CNOT4	0.0174446	0.00819798	546859	0.0333441	-0.00212227	0.00852964	182.759	0.803786	0.0131193	0.0106432	546417	0.217709	1	547634	262	0.0354246	0.966803	0.371094	1
7:136008029:C:CT	chr7-136017022-136017515	MTPN	0.181715	0.0344302	536452	1.30805e-07	-0.0178854	0.0197387	214.515	0.365897	0.0576969	0.0474603	536475	0.224105	1	536780	258	1.63657e-07	0.787872	0.378809	1
7:136012881:A:C	chr7-136017022-136017515	MTPN	0.180774	0.0345262	539136	1.64295e-07	-0.00906861	0.0196921	214.435	0.645609	0.054792	0.0473715	539156	0.247418	1	539467	259	2.0501e-07	0.923548	0.406633	1
7:139016590:C:CT	chr7-139034417-139036649	ZC3HAV1	0.139074	0.00838419	407880	8.97505e-62	-0.037968	0.0163902	164.44	0.0217644	0.00434435	0.00818465	407898	0.595563	1	407935	193	2.05634e-61	0.18137	0.736065	1
7:139036275:A:G	chr7-139034417-139036649	ZC3HAV1	0.145596	0.00950808	476775	6.4538e-53	-0.0132971	0.0135876	200.432	0.32895	-0.00336106	0.00723961	476846	0.642462	1	476871	230	1.39771e-52	0.767556	0.771999	1
7:139045049:A:C	chr7-139034417-139036649	ZC3HAV1	0.161966	0.00903021	549855	6.47189e-72	-0.0199817	0.0147932	205.08	0.178269	-0.0202117	0.00689784	549877	0.00338807	0.492905	549929	262	1.57966e-71	0.598631	0.0126761	1
7:139045049:A:C	chr7-139044107-139044898	ZC3HAV1	0.262515	0.0103889	549866	8.47764e-141	-0.0214902	0.0144204	205.276	0.13769	-0.0171926	0.00796458	549877	0.0308795	1	549929	262	2.86199e-140	0.536903	0.0826045	1
7:139050092:A:G	chr7-139044107-139044898	ZC3HAV1	0.250028	0.0104126	494453	2.46717e-127	-0.0133037	0.0139774	190.18	0.342409	-0.00261574	0.0082863	494470	0.752253	1	494503	235	7.91087e-127	0.773047	0.851276	1
7:139118510:C:G	chr7-139118133-139118701	UBN2	0.0630903	0.0102542	541872	7.62731e-10	-0.00124729	0.0167047	199.32	0.940554	-0.0372394	0.014366	541842	0.00953675	0.789115	542064	258	1.00581e-09	0.990377	0.0309472	1
7:139120820:A:G	chr7-139118133-139118701	UBN2	0.0630903	0.0102542	541872	7.62731e-10	-0.00124729	0.0167047	199.32	0.940554	-0.0372394	0.014366	541842	0.00953675	0.789115	542064	258	1.00581e-09	0.990377	0.0309472	1
7:139647254:G:A	chr7-139648236-139649728	TBXAS1	0.415347	0.0078586	544846	0	-0.0057656	0.0216022	211.6	0.789807	0.0325476	0.00736413	544806	9.8833e-06	0.000677693	544937	262	0	0.963179	6.29568e-05	0.00413858
7:139649083:C:CCA	chr7-139648236-139649728	TBXAS1	0.427317	0.013054	276214	1.41995e-234	-0.0177051	0.0279223	145.526	0.527022	0.00800662	0.0111916	276198	0.474353	1	276277	132	6.55751e-234	0.875277	0.635962	1
7:139703793:ACACACCC:A	chr7-139725866-139726451	TBXAS1	0.639105	0.00947617	445700	0	-0.0667597	0.0707095	174.853	0.346401	-0.0743073	0.0314494	445651	0.0181399	0.478752	446007	216	0	0.775609	0.053043	1
7:139703793:ACACACCC:A	chr7-139726451-139726915	TBXAS1	0.70372	0.00864723	445726	0	-0.0689172	0.0710971	174.265	0.33372	-0.109275	0.0288822	445668	0.000154681	0.00260817	446007	216	0	0.767971	0.000795333	0.0145076
7:139844105:T:C	chr7-139842045-139843301	HIPK2	0.381922	0.0202435	523827	2.28829e-79	0.00217105	0.0114199	255.385	0.849373	-0.0117052	0.0154102	523828	0.447508	1	523945	252	5.85962e-79	0.974677	0.613024	1
7:140224017:C:A	chr7-140223562-140224652	SLC37A3	0.060569	0.00895332	475135	1.33486e-11	0.00414486	0.035901	91.1072	0.90834	-0.0408618	0.0286618	474756	0.153969	1	475444	230	1.82484e-11	0.982987	0.287174	1
7:140298615:A:G	chr7-140305088-140306095	KDM7A	0.33458	0.0125443	503606	1.28595e-156	0.00698886	0.014384	188.544	0.627617	0.00869206	0.00972924	503612	0.371646	1	503695	240	4.64561e-156	0.917805	0.54084	1
7:140305335:T:A	chr7-140305088-140306095	KDM7A	0.35252	0.0125101	443312	1.51967e-174	-0.0134102	0.0165198	159.739	0.418136	-0.00595271	0.0112559	443261	0.596909	1	443340	209	5.89705e-174	0.819769	0.737098	1
7:140359594:G:A	chr7-140359122-140359897	SLC37A3	0.0428524	0.00594481	528719	5.67034e-13	-0.0318832	0.0296977	84.4837	0.286062	0.0173241	0.0201091	528493	0.388962	1	528829	252	7.95309e-13	0.729229	0.557593	1
7:140372901:A:G	chr7-140359122-140359897	SLC37A3	0.0425625	0.00594022	530982	7.78115e-13	-0.0337192	0.0292448	85.9958	0.252106	0.0142549	0.0199334	530743	0.474531	1	531093	253	1.08845e-12	0.695606	0.636138	1
7:140403947:T:TGAGA	chr7-140403539-140405121	MKRN1	0.0357489	0.0056043	496676	1.78595e-10	0.032479	0.0289444	133.126	0.263832	0.0107608	0.0102788	496572	0.295148	1	496798	237	2.38659e-10	0.707097	0.461062	1
7:140524538:G:A	chr7-140525536-140526854	SLC37A3	0.0957489	0.0230218	481738	3.19626e-05	0.00470132	0.0132991	93.7098	0.724502	-0.0105961	0.0177807	481785	0.551221	1	482259	232	3.74614e-05	0.948344	0.700424	1
7:140524856:G:A	chr7-140525536-140526854	SLC37A3	0.0990041	0.0231566	492070	1.90812e-05	0.00395629	0.0132097	98.3136	0.765192	-0.00611444	0.0177841	492121	0.730986	1	492580	237	2.24956e-05	0.956929	0.837736	1
7:140525950:G:A	chr7-140525536-140526854	SLC37A3	0.0986437	0.0231085	489955	1.96633e-05	0.00602816	0.0133836	97.4534	0.653412	-0.00477871	0.0178483	490009	0.788899	1	490471	236	2.31798e-05	0.925715	0.875339	1
7:141715302:C:T	chr7-141737705-141738891	DENND11	0.0463635	0.0051636	187558	2.75905e-19	-0.000182767	0.00651391	258.09	0.977638	-0.00320924	0.00461591	281706	0.486896	1	490174	230	4.26023e-19	0.997853	0.647085	1
7:141738137:T:TTTCCAAACTTGAAACC	chr7-141737705-141738891	DENND11	0.0415947	0.00612324	124420	1.10369e-11	0.00205518	0.0075917	205.049	0.786883	-0.00203148	0.00578436	191484	0.725437	1	339107	164	1.51185e-11	0.962202	0.834084	1
7:141738140:C:A	chr7-141737705-141738891	DENND11	0.040624	0.00518047	183289	4.46675e-15	-0.0168892	0.010178	177.977	0.0987998	2.33743e-05	0.00646001	273495	0.997113	1	339062	163	6.47524e-15	0.457189	0.998377	1
7:141743011:C:T	chr7-141737705-141738891	DENND11	0.036696	0.00595502	152687	7.19207e-10	-0.0182739	0.0088002	151.693	0.0395312	0.00354923	0.00583569	220282	0.54306	1	292646	138	9.48968e-10	0.271254	0.694137	1
7:141767857:CAT:C	chr7-141737705-141738891	DENND11	0.0394063	0.00580053	157109	1.09782e-11	-0.0189206	0.00971379	149.571	0.0533101	-0.000634825	0.00617952	226975	0.918177	1	286396	137	1.50396e-11	0.326437	0.95264	1
7:141783790:G:A	chr7-141737705-141738891	DENND11	0.0420184	0.00539116	149509	6.53664e-15	-0.0167393	0.0128587	139.685	0.195131	0.00206274	0.00788811	227556	0.793707	1	270558	132	9.44568e-15	0.626427	0.877988	1
7:141715302:C:T	chr7-141737705-141738891	SSBP1	0.0368443	0.00519027	469621	1.26088e-12	-0.0275827	0.0160806	180.332	0.0880123	0.000512938	0.00462572	480954	0.911705	1	490174	230	1.75563e-12	0.431807	0.949184	1
7:141738137:T:TTTCCAAACTTGAAACC	chr7-141737705-141738891	SSBP1	0.0396365	0.00617302	312621	1.35636e-10	-0.0186147	0.0170692	122.831	0.277608	-0.00256165	0.00580811	327393	0.659179	1	339107	164	1.8177e-10	0.719954	0.785012	1
7:141738140:C:A	chr7-141737705-141738891	SSBP1	0.0414254	0.0051495	330329	8.68529e-16	0.00579189	0.0240655	124.1	0.810207	-0.00110599	0.00640002	337105	0.862801	1	339062	163	1.27414e-15	0.968292	0.920032	1
7:141743011:C:T	chr7-141737705-141738891	SSBP1	0.0490411	0.00594656	284246	1.63128e-16	0.0105917	0.0208242	104.847	0.612085	-0.00850062	0.00580788	290137	0.143294	1	292646	138	2.42076e-16	0.911788	0.272217	1
7:141767857:CAT:C	chr7-141737705-141738891	SSBP1	0.0462957	0.00576716	275425	9.98924e-16	0.00458699	0.0204118	107.209	0.822623	-0.0107184	0.00612379	283419	0.0800696	1	286396	137	1.46322e-15	0.971389	0.174987	1
7:141783790:G:A	chr7-141737705-141738891	SSBP1	0.040981	0.00534672	257472	1.79889e-14	-0.00307468	0.0255861	107.439	0.904573	-0.00122906	0.00779503	267869	0.874715	1	270558	132	2.583e-14	0.982765	0.927645	1
7:1535176:C:T	chr7-1533602-1534280	MAFK	0.126781	0.0101341	438437	6.65456e-36	-0.00352565	0.00436035	224.52	0.419618	-0.0039296	0.0088208	466039	0.655964	1	492576	234	1.23783e-35	0.820844	0.782684	1
7:1543100:A:AC	chr7-1533602-1534280	MAFK	0.117719	0.0105718	393560	8.53575e-29	-0.00624693	0.00454932	207.999	0.171182	0.00238562	0.00932872	415464	0.79816	1	434727	208	1.48105e-28	0.588169	0.881014	1
7:2019828:A:C	chr7-2019356-2020691	MAD1L1	0.102379	0.00378808	489051	9.47239e-161	-0.0416737	0.0145676	217.3	0.00463923	0.014975	0.010618	544300	0.158438	1	552116	264	3.48868e-160	0.0574622	0.293484	1
7:2021610:GA:G	chr7-2019356-2020691	MAD1L1	0.102361	0.00378972	487400	1.4805e-160	-0.0375814	0.0148153	217.172	0.0118939	0.0130924	0.0107525	542216	0.223374	1	549772	263	5.44677e-160	0.116708	0.378081	1
7:2021686:A:C	chr7-2019356-2020691	MAD1L1	0.102361	0.00378972	487400	1.4805e-160	-0.0375814	0.0148153	217.172	0.0118939	0.0130924	0.0107525	542216	0.223374	1	549772	263	5.44677e-160	0.116708	0.378081	1
7:142716955:G:A	chr7-142714282-142714771	EPHB6	0.0251779	0.0143978	532799	0.0803373	0.00487218	0.00312699	281.808	0.12033	-0.00192263	0.0130862	545608	0.883195	1	552116	264	0.0840632	0.502454	0.932639	1
7:142811667:T:TTA	chr7-142812321-142812922	EPHB6	0.17281	0.0127425	500231	6.86515e-42	0.00077986	0.0040552	273.696	0.847641	-0.0432003	0.017408	511223	0.0130783	1	512475	250	1.355e-41	0.97423	0.0403871	1
7:142812665:G:A	chr7-142812321-142812922	EPHB6	0.174829	0.0125722	484902	5.94418e-44	0.000549507	0.00420376	262.047	0.896099	-0.0519493	0.017853	495457	0.00361627	0.133284	496426	243	1.19525e-43	0.982062	0.0134375	0.515253
7:142823499:G:A	chr7-142812321-142812922	EPHB6	0.168751	0.0125614	490390	3.88201e-41	-0.00121837	0.00412019	271.12	0.767681	-0.0358683	0.0175765	502045	0.0412812	1	503299	245	7.60801e-41	0.957655	0.104373	1
7:142810971:T:C	chr7-142812922-142814031	EPHB6	0.180292	0.0140329	515703	8.96582e-38	0.00409182	0.00363755	287.917	0.261575	-0.00624697	0.0161558	526954	0.699001	1	530069	256	1.69888e-37	0.704294	0.81435	1
7:142824963:AT:A	chr7-142812922-142814031	EPHB6	0.191494	0.026167	466442	2.51854e-13	-0.00184711	0.00287953	189.333	0.521998	-0.00882072	0.0173493	467371	0.61116	1	475728	228	3.55295e-13	0.873992	0.748139	1
7:142830218:T:C	chr7-142812922-142814031	EPHB6	0.20259	0.0290269	309513	2.97076e-12	-0.00528529	0.003674	173.31	0.152077	-0.0196791	0.0229676	309807	0.391545	1	316956	155	4.11161e-12	0.558899	0.560292	1
7:142827064:C:T	chr7-142835384-142836046	EPHB6	0.35811	0.0506051	460446	1.47993e-12	-0.000899134	0.00292508	187.782	0.758888	-0.0965963	0.0313284	460289	0.00204697	0.0355541	460832	223	2.05747e-12	0.955455	0.0081927	0.156282
7:142843207:GACACACAC:G	chr7-142835384-142836046	EPHB6	0.15456	0.0600633	360345	0.010074	-0.00468448	0.00295721	159.532	0.115154	-0.00142223	0.036058	360197	0.968537	1	360695	176	0.0109296	0.491527	0.981528	1
7:143346147:C:T	chr7-143345182-143346551	CASP2	0.0207413	0.00819604	491633	0.0113856	-0.00612858	0.00629802	166.171	0.33192	-0.0149362	0.00815916	505386	0.0671599	1	512572	245	0.0123264	0.767757	0.152991	1
7:143348309:G:A	chr7-143345182-143346551	CASP2	0.0207737	0.00825381	483564	0.0118408	-0.00407568	0.0063867	161.136	0.524281	-0.0142397	0.00825982	497145	0.0847129	1	504166	240	0.0128117	0.874843	0.182843	1
7:143346147:C:T	chr7-143345182-143346551	GSTK1	0.0497709	0.00809816	512209	7.95477e-10	-0.0299136	0.0347167	175.084	0.39006	-0.019015	0.00805736	512168	0.0182779	1	512572	245	1.04869e-09	0.800998	0.0533318	1
7:143348309:G:A	chr7-143345182-143346551	GSTK1	0.0490621	0.00815539	503806	1.78996e-09	-0.0231376	0.0357644	172.226	0.51853	-0.0194849	0.00815684	503766	0.0169045	1	504166	240	2.3382e-09	0.871705	0.050164	1
7:143386568:A:C	chr7-143385850-143386830	CASP2	0.0356941	0.0106352	519454	0.000790245	-0.00358744	0.00488553	168.81	0.463786	-0.0113192	0.00699048	527438	0.105398	1	550231	263	0.000887949	0.842949	0.215714	1
7:143386746:T:C	chr7-143385850-143386830	CASP2	0.0339008	0.0106911	498746	0.00151957	-0.00274276	0.00520374	164.574	0.598852	-0.00866853	0.00716024	505499	0.226031	1	523472	249	0.00169304	0.906745	0.381061	1
7:143414203:T:C	chr7-143410398-143411451	ZYX	0.247409	0.0103604	517545	5.75244e-126	0.00693094	0.00602313	288.696	0.250799	0.0102798	0.00982358	520993	0.295357	1	522958	251	1.83369e-125	0.694112	0.461283	1
7:148971147:G:A	chr7-148972215-148972828	PDIA4	0.14058	0.0126426	459704	1.01689e-28	-0.0607612	0.0429081	166.825	0.158618	-0.0563494	0.0239633	459673	0.0186991	1	460072	222	1.76306e-28	0.57099	0.054444	1
7:148972465:C:A	chr7-148972215-148972828	PDIA4	0.13956	0.0125814	465760	1.37397e-28	-0.0664004	0.0429155	177.941	0.123583	-0.0509066	0.0237445	465728	0.0320387	1	466109	224	2.37852e-28	0.509928	0.0851527	1
7:149862184:C:T	chr7-149869837-149870477	ATP6V0E2	0.128106	0.0112342	416511	4.07393e-30	-0.00811684	0.00370762	230.329	0.0295844	-0.030511	0.00891147	446943	0.000617596	0.042441	483889	232	7.17765e-30	0.224812	0.00281195	0.183587
7:149870144:C:T	chr7-149869837-149870477	ATP6V0E2	0.124719	0.0108595	449432	1.58841e-30	-0.0100381	0.00346676	238.511	0.00413635	-0.0280587	0.00839746	485189	0.000833852	0.063631	527714	252	2.808e-30	0.0526234	0.00368673	0.266189
7:150347174:CCTTCCTTCCTTCCTTCCTT:C	chr7-150322055-150324100	ACTR3C	0.0907987	0.00479373	421151	5.64231e-80	-0.119728	0.0447824	113.797	0.00860948	0.00160645	0.00994777	421053	0.871709	1	421218	201	1.45001e-79	0.0913331	0.925902	1
7:150347174:CCTTCCTTCCTTCCTTCCTT:C	chr7-150322055-150324100	GIMAP8	0.0344073	0.00459766	420989	7.24215e-14	-0.374012	0.153925	198.167	0.0159969	0.0196175	0.00953896	420964	0.0397284	1	421218	201	1.0301e-13	0.14446	0.101124	1
7:150315830:CT:C	chr7-150338839-150341280	ACTR3C	0.0669479	0.0115898	521826	7.63429e-09	-0.0296475	0.0281186	130.671	0.293659	0.0123328	0.0174784	521756	0.480435	1	522330	245	9.81706e-09	0.737946	0.641965	1
7:150339575:T:G	chr7-150338839-150341280	ACTR3C	0.0741941	0.00986304	537281	5.38504e-14	-0.0401934	0.050051	131.379	0.423396	-0.0188297	0.0309169	537150	0.542495	1	537812	259	7.6788e-14	0.821736	0.693741	1
7:150347131:TTTCC:T	chr7-150338839-150341280	ACTR3C	0.0733807	0.0101097	531465	3.92118e-13	-0.0307544	0.0412759	131.151	0.457549	0.000428671	0.0263248	531344	0.987008	1	531977	255	5.51796e-13	0.84017	0.992334	1
7:150315830:CT:C	chr7-150338839-150341280	GIMAP8	0.0431735	0.0111258	521974	0.000104263	-0.133135	0.106861	248.587	0.213985	-0.00560895	0.0167783	521970	0.738155	1	522330	245	0.000120488	0.65276	0.842059	1
7:150339575:T:G	chr7-150338839-150341280	GIMAP8	0.0364983	0.00946631	537427	0.000115458	-0.195081	0.211736	226.999	0.357851	0.0302321	0.0296719	537414	0.308261	1	537812	259	0.000133243	0.783826	0.475215	1
7:150347131:TTTCC:T	chr7-150338839-150341280	GIMAP8	0.0426949	0.00972342	531591	1.12885e-05	-0.0754351	0.173517	223.301	0.66417	-0.0241924	0.0253179	531581	0.339303	1	531977	255	1.33886e-05	0.926812	0.507605	1
7:150612325:A:G	chr7-150567676-150568496	GIMAP6	0.0599826	0.0125857	499867	1.88032e-06	0.00192229	0.035609	161.883	0.957015	-0.00119731	0.00973758	499932	0.90214	1	500293	242	2.28103e-06	0.992956	0.94327	1
7:150612325:A:G	chr7-150567676-150568496	GIMAP8	0.10929	0.0122028	499943	3.37445e-19	-0.0146467	0.0802755	261.008	0.855367	0.00297126	0.00944159	499959	0.75299	1	500293	242	5.20633e-19	0.974965	0.851756	1
7:150537453:G:A	chr7-150580006-150581491	GIMAP4	0.119591	0.0150356	497420	1.8121e-15	0.0200728	0.0615871	251.184	0.744752	-0.0100206	0.0127547	497420	0.43208	1	497771	240	2.64269e-15	0.952073	0.598035	1
7:150555731:T:C	chr7-150580006-150581491	GIMAP4	0.119504	0.0167401	507389	9.42679e-13	0.0516161	0.065981	247.36	0.434794	-0.0147714	0.0122001	507387	0.225987	1	507733	240	1.31553e-12	0.829413	0.381035	1
7:150559296:T:C	chr7-150580006-150581491	GIMAP4	0.125566	0.0143092	551745	1.71086e-18	-0.00354443	0.0733109	284.181	0.961473	-0.0193675	0.0118605	551746	0.102483	1	552116	264	2.61442e-18	0.994224	0.211082	1
7:150580299:T:C	chr7-150580006-150581491	GIMAP4	0.12078	0.0142876	544633	2.834e-17	-0.0264426	0.0732931	281.362	0.718536	-0.0153369	0.0118389	544634	0.195159	1	545001	260	4.25993e-17	0.946529	0.342605	1
7:150537453:G:A	chr7-150580006-150581491	GIMAP6	0.0751479	0.0155769	497425	1.40521e-06	0.0145007	0.0242709	179.229	0.550958	-0.0210503	0.0132139	497397	0.111152	1	497771	240	1.71185e-06	0.885514	0.224636	1
7:150555731:T:C	chr7-150580006-150581491	GIMAP6	0.0722009	0.0174632	507340	3.5583e-05	0.0323248	0.0285303	175.539	0.258761	-0.0174347	0.0127272	507324	0.170724	1	507733	240	4.16436e-05	0.702696	0.3102	1
7:150559296:T:C	chr7-150580006-150581491	GIMAP6	0.0647888	0.0148902	551637	1.35483e-05	0.0113331	0.032124	184.568	0.724646	-0.00845314	0.0123421	551631	0.493406	1	552116	264	1.60352e-05	0.948344	0.652184	1
7:150580299:T:C	chr7-150580006-150581491	GIMAP6	0.0716003	0.0148628	544523	1.45462e-06	0.00185232	0.0320399	181.871	0.953961	-0.0154534	0.0123154	544515	0.209551	1	545001	260	1.7714e-06	0.992582	0.361166	1
7:150537453:G:A	chr7-150580006-150581491	GIMAP8	0.0712048	0.0151022	497410	2.41938e-06	0.0273093	0.055019	241.664	0.620091	0.00418306	0.0128111	497410	0.744033	1	497771	240	2.92584e-06	0.914172	0.84616	1
7:150555731:T:C	chr7-150580006-150581491	GIMAP8	0.0592209	0.0169432	507385	0.000473652	0.0666104	0.0628584	244.119	0.290333	0.0117277	0.0123482	507382	0.34224	1	507733	240	0.000536511	0.733927	0.51103	1
7:150559296:T:C	chr7-150580006-150581491	GIMAP8	0.0680416	0.014436	551738	2.43775e-06	0.0119478	0.0713222	279.126	0.867083	0.00690588	0.0119656	551739	0.563843	1	552116	264	2.94675e-06	0.976671	0.710541	1
7:150580299:T:C	chr7-150580006-150581491	GIMAP8	0.0622828	0.0144353	544627	1.59915e-05	-0.00764981	0.0715363	276.349	0.914917	0.0115894	0.0119613	544628	0.332588	1	545001	260	1.88891e-05	0.985028	0.500852	1
7:150557940:C:A	chr7-150584757-150586922	GIMAP8	-0.00913325	0.00629392	546527	0.146746	0.0380396	0.10962	260.071	0.728862	0.0143548	0.00985546	546508	0.145245	1	546885	262	0.151986	0.950137	0.275078	1
7:150577122:T:A	chr7-150584757-150586922	GIMAP8	0.00606763	0.00746407	551753	0.416269	-0.0281668	0.084837	281.266	0.740128	-0.0143607	0.00776289	551758	0.0643266	1	552116	264	0.423776	0.950816	0.14858	1
7:150585176:C:T	chr7-150584757-150586922	GIMAP8	0.00608246	0.00747664	551753	0.415915	-0.0157409	0.0854515	281.326	0.853982	-0.0145428	0.00787402	551759	0.0647572	1	552116	264	0.423448	0.974965	0.149372	1
7:150586685:T:C	chr7-150584757-150586922	GIMAP8	-0.0090192	0.00630691	547308	0.152703	0.0253165	0.109423	258.986	0.817215	0.0152078	0.0098464	547289	0.122467	1	547665	261	0.158035	0.970326	0.241665	1
7:150637801:G:C	chr7-150648009-150649387	GIMAP7	0.334982	0.00974399	532715	1.02631e-258	-0.0137289	0.103006	278.783	0.894066	0.0010268	0.013156	532709	0.93779	1	533067	255	5.03714e-258	0.982062	0.964381	1
7:150648316:A:AT	chr7-150648009-150649387	GIMAP7	0.331629	0.00962319	551754	5.75153e-260	-0.0189577	0.100963	288.409	0.85119	0.00524157	0.0127103	551748	0.680056	1	552116	264	2.83103e-259	0.974677	0.800307	1
7:150650466:GTT:G	chr7-150648009-150649387	GIMAP7	0.332538	0.00962382	549940	2.40264e-261	-0.00116118	0.101959	287.431	0.990921	0.00330962	0.0127702	549935	0.795506	1	550301	263	1.18908e-260	0.999457	0.879298	1
7:150779462:A:G	chr7-150777476-150779545	TMEM176A	0.251905	0.015412	548790	4.90163e-60	-0.0342058	0.00954936	214.675	0.000421808	-0.0941964	0.0107484	548875	1.89392e-18	7.40486e-17	548924	262	1.11311e-59	0.00856208	3.86747e-17	1.50984e-15
7:150783182:C:CA	chr7-150777476-150779545	TMEM176A	0.25329	0.015488	536415	4.2143e-60	-0.0341274	0.0096658	214.482	0.000507143	-0.093691	0.0108056	536495	4.30947e-18	1.67751e-16	536542	257	9.57667e-60	0.00985157	8.54355e-17	3.32569e-15
7:150779462:A:G	chr7-150777476-150779545	TMEM176B	0.423636	0.0150939	548798	3.32109e-173	-0.0702996	0.0194186	236.116	0.000360164	-0.144469	0.0105261	548774	7.32431e-43	2.83993e-41	548924	262	1.28399e-172	0.00750111	4.01655e-41	1.55738e-39
7:150783182:C:CA	chr7-150777476-150779545	TMEM176B	0.422913	0.0151683	536418	5.9594e-171	-0.0693746	0.0195724	235.683	0.000474246	-0.143116	0.010582	536395	1.14041e-41	4.40393e-40	536542	257	2.28131e-170	0.00937463	6.05841e-40	2.33959e-38
7:150760220:T:C	chr7-150780936-150781680	TMEM176A	0.490107	0.0185357	520839	5.82728e-154	-0.0334648	0.00952411	215.665	0.000538351	-0.140748	0.0133207	520912	4.30609e-26	1.33762e-24	520966	250	2.07757e-153	0.0103705	1.31307e-24	4.08801e-23
7:150780943:G:GTTTGA	chr7-150780936-150781680	TMEM176A	0.497973	0.0181588	548774	1.87289e-165	-0.0349528	0.00926223	215.059	0.000208021	-0.145789	0.0128513	548860	7.97467e-30	2.56364e-28	548924	262	7.03498e-165	0.00482467	2.85409e-28	9.19936e-27
7:150760220:T:C	chr7-150780936-150781680	TMEM176B	0.977119	0.0180974	520853	0	-0.0746551	0.0191833	223.646	0.000131386	-0.270289	0.0130051	520834	6.71986e-96	2.09806e-94	520966	250	0	0.00324293	1.12827e-93	3.52267e-92
7:150780943:G:GTTTGA	chr7-150780936-150781680	TMEM176B	0.985908	0.017718	548814	0	-0.0715685	0.0186292	234.653	0.000157274	-0.274253	0.0125387	548792	5.27485e-106	1.70808e-104	548924	262	0	0.00377903	9.69432e-104	3.13917e-102
7:150779800:G:A	chr7-150799587-150802077	TMEM176A	0.40404	0.0113214	546380	1.26855e-278	-0.0362561	0.00908157	216.422	8.96318e-05	-0.122506	0.00812642	547708	2.42277e-51	1.2298e-49	548924	262	6.53738e-278	0.00237158	1.73419e-49	8.7567e-48
7:150783182:C:CA	chr7-150799587-150802077	TMEM176A	0.407289	0.0113652	534083	6.43611e-281	-0.0362762	0.00918858	216.153	0.00010663	-0.122865	0.00815817	535376	3.02378e-51	1.52848e-49	536542	257	3.33702e-280	0.00274652	2.13074e-49	1.08267e-47
7:150779800:G:A	chr7-150799587-150802077	TMEM176B	0.655119	0.0110506	548914	0	-0.0735199	0.0183533	237.155	8.27461e-05	-0.174251	0.00793053	548901	5.91187e-107	3.03128e-105	548924	262	0	0.00223283	1.14859e-104	5.88934e-103
7:150783182:C:CA	chr7-150799587-150802077	TMEM176B	0.658045	0.0110926	536533	0	-0.0728703	0.0185026	236.369	0.000107993	-0.173899	0.00796104	536519	9.92362e-106	5.06706e-104	536542	257	0	0.00277638	1.79948e-103	9.18827e-102
7:151404454:C:T	chr7-151404140-151405731	RHEB	0.243417	0.00897448	549835	6.6943e-162	0.00983794	0.0226009	142.195	0.664012	0.0150364	0.0120763	549707	0.213091	1	550126	263	2.47691e-161	0.926812	0.365177	1
7:151443023:GCTCT:G	chr7-151404140-151405731	RHEB	0.262483	0.00963454	365504	2.85775e-163	0.0238607	0.0342876	142.455	0.487626	-0.0425935	0.0197286	365405	0.0308532	1	365578	175	1.06113e-162	0.856147	0.0825723	1
7:151492077:C:A	chr7-151491848-151492740	RHEB	0.338501	0.0131656	516778	1.08683e-145	0.043606	0.0568457	116.024	0.444584	-0.0960695	0.0372635	516790	0.00993436	0.167515	517471	248	3.75765e-145	0.834071	0.0320008	0.630558
7:151700559:G:C	chr7-151700642-151701230	PRKAG2	0.483249	0.0159992	548570	3.02147e-200	0.0188123	0.0296797	213.7	0.52686	-0.0227027	0.0233213	548485	0.330316	1	548889	262	1.26717e-199	0.875277	0.499366	1
7:151700750:GCTTCCCCTT:G	chr7-151700642-151701230	PRKAG2	0.484946	0.0164315	536892	2.7821e-191	0.0223346	0.0297651	208.929	0.45388	-0.0241976	0.023525	536808	0.303672	1	537207	257	1.14042e-190	0.838642	0.470273	1
7:151736754:G:C	chr7-151735255-151737008	PRKAG2	0.389246	0.0255304	542858	1.7843e-52	0.0117596	0.0226147	181.122	0.6037	0.00359527	0.0184807	542862	0.845752	1	543353	259	3.85202e-52	0.909428	0.909339	1
7:151737358:G:A	chr7-151735255-151737008	PRKAG2	0.390887	0.0253903	549790	1.81044e-53	0.0100974	0.0218007	212.572	0.643719	0.00276716	0.0182418	549796	0.879429	1	550219	263	3.9397e-53	0.922797	0.930033	1
7:151767835:CA:C	chr7-151767441-151768287	PRKAG2	0.492248	0.0148594	549333	2.10304e-240	-0.00250365	0.0212629	202.013	0.906385	-0.192063	0.0131811	549270	4.37996e-48	1.34873e-46	549551	262	9.84239e-240	0.982878	2.78353e-46	8.57139e-45
7:151767837:A:G	chr7-151767441-151768287	PRKAG2	0.492048	0.014855	551900	2.36414e-240	-0.00249382	0.0210358	202.215	0.905749	-0.191731	0.0131602	551836	4.51591e-48	1.39285e-46	552116	264	1.10567e-239	0.982765	2.85658e-46	8.81057e-45
7:151767850:C:CT	chr7-151767441-151768287	PRKAG2	0.492248	0.0148594	549333	2.10304e-240	-0.00250365	0.0212629	202.013	0.906385	-0.192063	0.0131811	549270	4.37996e-48	1.34873e-46	549551	262	9.84239e-240	0.982878	2.78353e-46	8.57139e-45
7:151768522:C:G	chr7-151767441-151768287	PRKAG2	0.493482	0.0148925	538441	1.56217e-240	0.00129777	0.0215503	200.735	0.95204	-0.193307	0.0132595	538378	3.91506e-48	1.19835e-46	538659	258	7.31612e-240	0.992321	2.52345e-46	7.72399e-45
7:151768615:T:C	chr7-151767441-151768287	PRKAG2	0.492103	0.014904	535788	7.76077e-239	-0.00356702	0.021757	197.908	0.869939	-0.192431	0.0132006	535726	3.99321e-48	1.22789e-46	536013	256	3.60975e-238	0.977023	2.56168e-46	7.87706e-45
7:151769332:C:A	chr7-151767441-151768287	PRKAG2	0.491679	0.0150573	489646	1.26803e-233	0.0076919	0.022836	150.199	0.736714	-0.19309	0.0138721	489570	4.93095e-44	1.44484e-42	489904	233	5.83808e-233	0.950419	2.78261e-42	8.18743e-41
7:151801421:C:CT	chr7-151795025-151795924	PRKAG2	0.384342	0.0169492	286478	9.71703e-114	0.000148054	0.0180319	143.649	0.99346	0.0165794	0.0112524	286535	0.140639	1	286590	138	2.94498e-113	0.999728	0.268688	1
7:151796658:T:A	chr7-151796120-151796904	PRKAG2	0.588833	0.0159341	256840	3.79648e-298	-0.0147747	0.0176823	139.3	0.404831	0.0426328	0.0103291	256915	3.6695e-05	0.00181647	257034	127	2.05535e-297	0.810973	0.000213361	0.0103407
7:151797232:C:T	chr7-151796120-151796904	PRKAG2	0.570938	0.0160234	211947	3.04102e-277	-0.0140296	0.0167482	137.372	0.403666	0.0703357	0.0116027	212058	1.34649e-09	5.12886e-08	212399	111	1.56125e-276	0.810071	1.3717e-08	5.19378e-07
7:151796658:T:A	chr7-151796904-151797306	PRKAG2	0.531824	0.0235369	256980	6.20757e-113	0.00869478	0.0192745	141.292	0.652607	0.0458468	0.0151794	256977	0.00252524	0.107919	257034	127	1.87467e-112	0.925715	0.00986307	0.427774
7:151807609:C:T	chr7-151796904-151797306	PRKAG2	0.578929	0.00721033	512144	0	-0.112864	0.0804874	177.618	0.162584	0.0378276	0.022268	512190	0.0893682	1	512460	246	0	0.5768	0.190443	1
7:151806787:A:G	chr7-151807831-151808320	PRKAG2	0.628801	0.0239822	518362	2.00078e-151	-0.00700682	0.0182963	174.21	0.702213	0.0114804	0.0135706	518358	0.397566	1	518545	249	7.07213e-151	0.941918	0.565182	1
7:151808004:T:C	chr7-151807831-151808320	PRKAG2	0.66823	0.0128622	354254	0	-0.0291849	0.038497	137.857	0.44968	-0.0278879	0.0134354	354290	0.0379228	1	354529	171	0	0.836422	0.0976613	1
7:151830787:CG:C	chr7-151830111-151830793	PRKAG2	0.467565	0.0176978	403528	1.11184e-153	0.0331555	0.0321403	169.941	0.303733	-0.0151678	0.0288624	403467	0.599222	1	403768	191	3.95568e-153	0.746791	0.738507	1
7:151847905:T:G	chr7-151847900-151848107	PRKAG2	0.626126	0.013676	510756	0	0.00939933	0.0245104	188.057	0.701794	0.00229419	0.0140826	510730	0.87059	1	511051	245	0	0.941727	0.925225	1
7:151860758:G:A	chr7-151847900-151848107	PRKAG2	0.620145	0.0139957	547262	0	-0.0041303	0.0225687	217.433	0.854961	0.00584676	0.0131202	547224	0.655866	1	547554	261	0	0.974965	0.782684	1
7:151896116:C:A	chr7-151895664-151896468	PRKAG2	0.516153	0.0184667	499420	8.81832e-172	-0.0206735	0.0308217	209.24	0.503123	0.0321387	0.0243004	499412	0.185983	1	499772	239	3.39291e-171	0.864146	0.330841	1
7:151899968:G:A	chr7-151895664-151896468	PRKAG2	0.518557	0.0176219	537179	3.53068e-190	-0.00108753	0.03738	192.098	0.97682	0.0186432	0.0266888	537171	0.48484	1	537642	257	1.44249e-189	0.997653	0.645441	1
7:155290753:C:T	chr7-155306331-155306613	INSIG1	0.622294	0.0286315	549541	1.06939e-104	0.0856662	0.0405458	219.742	0.0357444	-0.00423451	0.0270579	549551	0.875641	1	550020	263	3.11144e-104	0.253718	0.928265	1
7:155306814:AC:A	chr7-155306613-155307647	INSIG1	0.675444	0.0162863	512606	0	0.0613982	0.0500815	191.232	0.22172	-0.0392975	0.0168844	512604	0.0199424	1	513067	246	0	0.661995	0.0574611	1
7:155307945:C:T	chr7-155306613-155307647	INSIG1	0.674963	0.0162935	515261	0	0.063601	0.0497533	191.967	0.202677	-0.0399354	0.0168862	515259	0.018032	1	515726	248	0	0.636144	0.0527729	1
7:156935886:A:C	chr7-156942373-156944605	LMBR1	0.094021	0.0191131	496882	8.69245e-07	0.00313528	0.0131059	163.532	0.811229	-0.00439493	0.0144619	496854	0.761206	1	497116	238	1.0657e-06	0.968292	0.85791	1
7:156935886:A:C	chr7-156942373-156944605	NOM1	0.0277389	0.0193899	489253	0.15255	-0.000431186	0.0034216	256.162	0.899816	0.00528669	0.0146743	492144	0.718646	1	497116	238	0.157888	0.982581	0.829233	1
7:156999524:T:A	chr7-156999444-157000333	LMBR1	0.0724318	0.0171633	436721	2.44188e-05	-0.0473273	0.0298578	109.851	0.115821	0.00661479	0.0343822	436702	0.847437	1	437197	207	2.87087e-05	0.492656	0.910431	1
7:157330786:C:T	chr7-157352190-157353068	DNAJB6	0.177359	0.0145772	480505	4.71923e-34	-0.0331395	0.0805731	236.269	0.681227	-0.0143981	0.0130556	480504	0.2701	1	480872	228	8.60658e-34	0.934139	0.432974	1
7:157330786:C:T	chr7-157352190-157353068	UBE3C	0.0439607	0.0150773	480388	0.00354916	0.0558048	0.0522306	170.922	0.286833	-0.0080817	0.0135035	480385	0.549513	1	480872	228	0.00391109	0.730375	0.699558	1
7:158814305:ATATATATATATATATATATATATATATATATATATATATATG:A	chr7-158814544-158815681	ESYT2	0.156794	0.015081	473745	2.58045e-25	0.148653	0.160709	247.441	0.355877	-0.00134968	0.0103516	473745	0.896263	1	474052	227	4.30655e-25	0.782022	0.940456	1
7:158834144:C:CT	chr7-158814544-158815681	ESYT2	0.144242	0.00734233	495710	6.83632e-86	-0.989057	0.295186	253.705	0.000929069	0.0243566	0.0132067	495706	0.0651464	1	496022	238	1.80879e-85	0.016096	0.150015	1
7:158839776:T:C	chr7-158814544-158815681	ESYT2	0.146422	0.00723426	504518	4.71702e-91	-0.0305252	0.358103	252.981	0.932137	0.0135009	0.0146428	504517	0.356522	1	504837	243	1.27813e-90	0.987286	0.52669	1
7:17000602:C:A	chr7-17041189-17042167	AHR	0.698473	0.00852969	523823	0	-0.0345862	0.0214751	211.329	0.108777	0.0193319	0.0124732	523729	0.121172	1	523902	250	0	0.47969	0.23977	1
7:17041533:G:A	chr7-17041189-17042167	AHR	0.700383	0.00991317	512397	0	-0.0196449	0.018076	178.793	0.27859	0.00778814	0.0107153	512312	0.467335	1	512457	244	0	0.720582	0.629891	1
7:17200086:G:C	chr7-17227809-17228642	AHR	0.593625	0.0488577	478849	5.79695e-34	-0.0161771	0.0168714	76.6038	0.340652	0.0806242	0.0264819	478863	0.00233081	0.0499186	479451	231	1.05664e-33	0.773047	0.00917481	0.213757
7:17226280:ATGTATATCTCCTGATATATATATATATATG:A	chr7-17227809-17228642	AHR	0.747619	0.0109093	515982	0	0.0360383	0.0402495	178.981	0.371791	-0.11667	0.0313065	515847	0.000194017	0.00301532	516301	246	0	0.791293	0.000980905	0.0165356
7:17774461:A:T	chr7-17774240-17774678	SNX13	0.0616568	0.0358388	501451	0.0853613	-0.0133516	0.00766724	209.85	0.0830818	0.0347408	0.0241251	501472	0.149861	1	501514	240	0.0892378	0.418331	0.28139	1
7:17983148:C:A	chr7-17983298-17983987	HDAC9	0.512921	0.0256835	513673	1.06844e-88	-0.00192205	0.0159213	177.52	0.904048	0.0238222	0.01831	513628	0.193242	1	513861	249	2.86597e-88	0.982765	0.340339	1
7:17983850:C:A	chr7-17983298-17983987	HDAC9	0.495872	0.0184647	484804	9.60944e-159	-0.0148117	0.0175607	190.825	0.400028	0.0464013	0.0165489	484749	0.00504923	0.221172	485035	233	3.50312e-158	0.807524	0.017981	0.807933
7:17983148:C:A	chr7-17983298-17983987	SNX13	0.110791	0.0256841	513742	1.60639e-05	0.0143954	0.00815158	253.826	0.0786046	-0.0111726	0.0183112	513805	0.541762	1	513861	249	1.89713e-05	0.407511	0.693194	1
7:17983850:C:A	chr7-17983298-17983987	SNX13	0.0996734	0.0184915	485024	7.04012e-08	0.00844301	0.00777135	208.453	0.278544	1.90833e-05	0.0165735	485012	0.999081	1	485035	233	8.86613e-08	0.720582	0.999375	1
7:18189920:GGT:G	chr7-18177198-18178226	HDAC9	0.442132	0.0161052	482645	8.62451e-166	-0.00912537	0.0250301	169.794	0.715882	0.00910545	0.0227511	482611	0.688995	1	483007	230	3.24313e-165	0.945818	0.806536	1
7:18332361:ATGTGTG:A	chr7-18316934-18318514	HDAC9	0.484203	0.00800766	519823	0	-0.0138952	0.0309855	165.646	0.654421	0.0276889	0.0160187	519781	0.0838931	1	520095	251	0	0.925715	0.181558	1
7:21899471:C:A	chr7-21945050-21946668	CDCA7L	0.324776	0.00628266	458712	0	-0.0148527	0.00496883	273.908	0.00305137	0.0105426	0.00619908	520164	0.0890062	1	547221	262	0	0.0414987	0.18985	1
7:21925455:C:T	chr7-21965878-21966822	CDCA7L	0.681637	0.0460124	527377	1.21378e-49	-0.00350956	0.00341501	156.315	0.305685	0.00791913	0.0262419	527474	0.762825	1	528654	256	2.5626e-49	0.748392	0.859144	1
7:22083104:G:T	chr7-22082600-22084354	RAPGEF5	0.080854	0.00524668	390253	1.44262e-53	0.00255358	0.00742002	229.062	0.731051	0.0131243	0.00798056	479200	0.100067	1	494247	237	3.14331e-53	0.950365	0.20733	1
7:22083413:C:T	chr7-22082600-22084354	RAPGEF5	0.0831783	0.0049366	404583	1.11571e-63	-0.00171464	0.00862184	225.382	0.842542	0.0177902	0.00879855	499668	0.043182	1	509745	245	2.59164e-63	0.973512	0.108154	1
7:22090585:C:T	chr7-22082600-22084354	RAPGEF5	0.0818464	0.00499631	423715	2.71192e-60	0.00472618	0.0078447	239.869	0.547431	0.0100271	0.00811851	519910	0.216798	1	534527	256	6.16984e-60	0.884492	0.369944	1
7:22094759:A:T	chr7-22082600-22084354	RAPGEF5	0.107388	0.0145502	457748	1.57948e-13	-0.00278099	0.00368653	151.373	0.451802	-0.0117226	0.00825213	461931	0.155447	1	533485	254	2.23446e-13	0.838054	0.289125	1
7:22106126:G:C	chr7-22082600-22084354	RAPGEF5	0.0944488	0.015334	438077	7.30592e-10	-0.00423058	0.00360742	151.281	0.242743	-0.00608579	0.00864833	443213	0.481623	1	520227	246	9.63803e-10	0.686837	0.642794	1
7:22708132:C:T	chr7-22697876-22698684	STEAP1B	0.349387	0.00798786	519528	0	-0.021948	0.0161787	160.776	0.176811	0.0100984	0.0125977	519535	0.422784	1	519633	248	0	0.595943	0.589005	1
7:22708784:C:T	chr7-22697876-22698684	STEAP1B	0.350699	0.00797995	526058	0	-0.0223802	0.0160546	166.554	0.165173	0.0123753	0.0125398	526063	0.323703	1	526166	251	0	0.579404	0.492048	1
7:22700894:C:G	chr7-22700265-22701015	IL6	0.581059	0.0122432	509918	0	-0.0234646	0.0349666	157.802	0.503164	-0.21628	0.0235142	509831	3.66517e-20	6.4342e-19	510343	244	0	0.864146	8.1984e-19	1.46085e-17
7:22703193:C:T	chr7-22700265-22701015	IL6	0.578316	0.0122332	525188	0	-0.0287651	0.0325702	161.968	0.378451	-0.159743	0.0223868	525102	9.64772e-13	1.82189e-11	525621	251	0	0.794786	1.31604e-11	2.52319e-10
7:22822120:T:C	chr7-22820313-22822199	TOMM7	0.0657952	0.0124595	518008	1.28715e-07	-0.01496	0.0614479	192.897	0.807909	0.0119121	0.0121551	518008	0.327081	1	518495	249	1.61116e-07	0.968292	0.495958	1
7:22843640:G:C	chr7-22820313-22822199	TOMM7	0.0675109	0.0122931	546515	3.98086e-08	-0.0113824	0.0519636	234.545	0.826805	0.0101364	0.0118878	546514	0.393845	1	546944	262	5.03951e-08	0.971754	0.561866	1
7:22825352:CT:C	chr7-22853565-22855343	TOMM7	0.0737544	0.00423732	520136	7.78069e-68	0.00432046	0.0638886	231.049	0.946143	-0.0105878	0.00463803	520104	0.0224408	1	520426	251	1.85225e-67	0.991651	0.0635824	1
7:22837174:G:C	chr7-22853565-22855343	TOMM7	0.0729083	0.00421086	519608	3.82971e-67	0.0149098	0.050335	217.883	0.76735	-0.00998271	0.004683	519576	0.0330327	1	519841	251	9.08829e-67	0.957423	0.0873302	1
7:22854176:C:G	chr7-22853565-22855343	TOMM7	0.0709202	0.00486101	488141	3.34923e-48	0.0667532	0.0557646	223.746	0.232553	-0.00732773	0.00424737	488108	0.0844846	1	488398	236	6.96944e-48	0.675074	0.182437	1
7:2696013:G:A	chr7-2686909-2687892	TTYH3	0.123286	0.0272101	315165	5.87637e-06	0.0114448	0.0141711	169.975	0.420443	0.0982465	0.0257032	315143	0.00013221	0.00252062	315267	143	7.03582e-06	0.820844	0.000687858	0.0140724
7:2696029:A:T	chr7-2688940-2689546	GNA12	0.113055	0.0168189	325015	1.79645e-11	0.0158379	0.0301771	156.028	0.600446	-0.0358684	0.0266034	324974	0.177574	1	325169	153	2.44896e-11	0.90734	0.319531	1
7:2694672:TTTTA:T	chr7-2689546-2690803	AMZ1	0.279854	0.0137109	314987	1.52967e-92	1.74865e-05	0.0237568	144.787	0.999414	-0.0683824	0.0207727	314911	0.000995126	0.0264519	315019	149	4.16807e-92	0.999989	0.00432111	0.120196
7:2694672:TTTTA:T	chr7-2689546-2690803	TTYH3	0.320246	0.0136628	315012	2.16421e-121	-0.00142094	0.0208551	157.485	0.945766	-0.1068	0.0207007	314951	2.48065e-07	5.37368e-06	315019	149	6.77186e-121	0.991651	1.95803e-06	4.35032e-05
7:2714737:A:G	chr7-2715577-2715909	GNA12	0.341364	0.0126021	482744	1.81173e-161	0.0103854	0.0290779	190.724	0.721368	0.0921069	0.0185882	482755	7.23049e-07	1.77181e-05	483024	230	6.68888e-161	0.948154	5.3882e-06	0.000135679
7:2715681:AGAGAAATTG:A	chr7-2715577-2715909	GNA12	0.341926	0.0124782	489811	3.4762e-165	0.0146556	0.0287791	194.049	0.61116	0.0931536	0.0185065	489823	4.81638e-07	1.18049e-05	490093	234	1.30466e-164	0.911414	3.69238e-06	9.26944e-05
7:2714737:A:G	chr7-2715577-2715909	TTYH3	0.181748	0.0127356	482903	3.39422e-46	-0.00214562	0.0189578	233.115	0.909986	0.112693	0.018785	482917	1.98524e-09	4.60428e-08	483024	230	6.95353e-46	0.983667	1.97652e-08	4.69401e-07
7:2715681:AGAGAAATTG:A	chr7-2715577-2715909	TTYH3	0.181712	0.0126303	489972	6.38442e-47	0.00104632	0.0188318	238.071	0.955738	0.110906	0.0187321	489986	3.20885e-09	7.48226e-08	490093	234	1.31566e-46	0.992956	3.1261e-08	7.43307e-07
7:2721116:C:A	chr7-2720745-2721602	AMZ1	0.0755049	0.0132305	520105	1.15139e-08	0.00537937	0.0103932	183.697	0.605372	0.0494193	0.00818985	520175	1.59854e-09	8.72463e-08	520352	249	1.47585e-08	0.910156	1.61157e-08	8.59819e-07
7:2723900:A:T	chr7-2720745-2721602	AMZ1	0.0759886	0.0126192	532037	1.72735e-09	0.00293292	0.0101382	192.519	0.772668	0.0499307	0.00786413	532114	2.16662e-10	1.21866e-08	532257	255	2.25772e-09	0.958799	2.41129e-09	1.32909e-07
7:2728305:T:C	chr7-2720745-2721602	AMZ1	0.0784581	0.0123687	547719	2.25107e-10	0.00168921	0.00982343	197.918	0.863646	0.0472482	0.00770809	547807	8.81144e-10	5.10062e-08	547991	262	3.00165e-10	0.975738	9.18985e-09	5.16903e-07
7:2729230:T:C	chr7-2720745-2721602	AMZ1	0.0779191	0.0123225	551836	2.56238e-10	0.00160915	0.00977309	200.254	0.869384	0.0475025	0.00768986	551926	6.52542e-10	3.77968e-08	552116	264	3.41408e-10	0.977023	6.90091e-09	3.88832e-07
7:2735908:G:C	chr7-2720745-2721602	AMZ1	0.106846	0.00701369	539550	2.15709e-52	-0.00120136	0.015467	222.712	0.938158	0.0640281	0.00798326	539925	1.05703e-15	5.62567e-14	539977	259	4.6546e-52	0.989437	1.80598e-14	9.46896e-13
7:2721116:C:A	chr7-2720745-2721602	GNA12	0.11207	0.0131358	520344	1.44598e-17	0.00310809	0.0144414	170.177	0.829854	0.0561058	0.00813105	520336	5.19915e-12	2.77908e-10	520352	249	2.18415e-17	0.972161	6.66432e-11	3.49734e-09
7:2723900:A:T	chr7-2720745-2721602	GNA12	0.114355	0.0125174	532248	6.52311e-20	0.000298398	0.0138795	186.388	0.98287	0.0554561	0.00780058	532238	1.16842e-12	6.4821e-11	532257	255	1.01795e-19	0.998211	1.57332e-11	8.60064e-10
7:2728305:T:C	chr7-2720745-2721602	GNA12	0.115961	0.012288	547986	3.85249e-21	-0.000257046	0.013468	189.745	0.984793	0.0530462	0.00765764	547978	4.29662e-12	2.4403e-10	547991	262	6.11589e-21	0.998213	5.54403e-11	3.09302e-09
7:2729230:T:C	chr7-2720745-2721602	GNA12	0.116314	0.0122315	552111	1.92477e-21	-0.000470724	0.0134083	191.832	0.972031	0.0529025	0.00763287	552104	4.18675e-12	2.38558e-10	552116	264	3.06705e-21	0.996828	5.41253e-11	3.03215e-09
7:2735908:G:C	chr7-2720745-2721602	GNA12	0.152065	0.00695637	539908	6.97984e-106	-0.0105537	0.021163	222.08	0.618492	0.0696878	0.00791747	539884	1.35059e-18	7.17179e-17	539977	259	2.04524e-105	0.9133	2.79149e-17	1.47336e-15
7:2721116:C:A	chr7-2720745-2721602	TTYH3	0.0851069	0.0131979	519805	1.13044e-10	-0.00876942	0.00901988	220.253	0.332001	0.0442092	0.00816973	519928	6.25819e-08	3.52974e-06	520352	249	1.51718e-10	0.767757	5.28197e-07	2.92176e-05
7:2723900:A:T	chr7-2720745-2721602	TTYH3	0.081727	0.0125652	531767	7.8172e-11	-0.00805498	0.00886309	231.998	0.364387	0.0469789	0.00783061	531902	1.98195e-09	1.1346e-07	532257	255	1.05206e-10	0.787165	1.97469e-08	1.10376e-06
7:2728305:T:C	chr7-2720745-2721602	TTYH3	0.0790803	0.0123244	547498	1.39489e-10	-0.00695898	0.00880445	230.537	0.43011	0.0475025	0.00768054	547632	6.22313e-10	3.60771e-08	547991	262	1.86915e-10	0.825617	6.61725e-09	3.73685e-07
7:2729230:T:C	chr7-2720745-2721602	TTYH3	0.0763956	0.0123074	551684	5.39408e-10	-0.00821975	0.00893352	234.155	0.358466	0.0488002	0.00768045	551804	2.10199e-10	1.21114e-08	552116	264	7.13667e-10	0.784535	2.34512e-09	1.32301e-07
7:2735908:G:C	chr7-2720745-2721602	TTYH3	0.116326	0.00699544	539297	4.46721e-62	-0.0196918	0.0142739	284.618	0.168802	0.0475936	0.00796274	539884	2.27368e-09	1.28026e-07	539977	259	1.02559e-61	0.584297	2.24724e-08	1.23837e-06
7:2735115:T:TC	chr7-2734159-2736086	AMZ1	0.382732	0.0114588	533129	2.41083e-244	-0.0112615	0.00936044	199.094	0.230367	0.025195	0.00758755	533518	0.000898377	0.0782225	534698	255	1.13887e-243	0.67273	0.00393873	0.319948
7:2736410:C:A	chr7-2734159-2736086	AMZ1	0.383298	0.0112561	532759	7.01077e-254	-0.0111699	0.00937026	200.546	0.234647	0.0266688	0.00747665	533166	0.000361195	0.0289793	534290	255	3.40527e-253	0.677105	0.00172542	0.13046
7:2735115:T:TC	chr7-2734159-2736086	GNA12	0.619693	0.0112937	534523	0	-0.021305	0.0124122	188.678	0.0877212	-0.00839866	0.00747798	534590	0.261387	1	534698	255	0	0.431805	0.423355	1
7:2736410:C:A	chr7-2734159-2736086	GNA12	0.620807	0.0110809	534114	0	-0.0208403	0.0124181	190.316	0.0949444	-0.00859988	0.00736003	534187	0.242623	1	534290	255	0	0.448972	0.401029	1
7:2735115:T:TC	chr7-2734159-2736086	TTYH3	0.46766	0.011416	532908	0	-0.0180072	0.00878322	234.935	0.0414566	0.0063834	0.00755927	533342	0.398421	1	534698	255	0	0.278425	0.565622	1
7:2736410:C:A	chr7-2734159-2736086	TTYH3	0.466663	0.0112146	532459	0	-0.0172083	0.0086676	243.479	0.0482269	0.00788946	0.00744915	532929	0.289551	1	534290	255	0	0.307207	0.454731	1
7:2756248:T:G	chr7-2762419-2763971	GNA12	0.505541	0.0108635	551959	0	-0.0161423	0.0208992	225.562	0.440692	0.0754076	0.0119773	551937	3.05907e-10	1.1182e-08	552116	264	0	0.833361	3.3687e-09	1.22641e-07
7:2763876:C:T	chr7-2762419-2763971	GNA12	0.504553	0.0106807	547232	0	-0.0173438	0.0207242	223.357	0.403551	0.0777376	0.0119164	547209	6.86994e-11	2.50809e-09	547379	262	0	0.80996	8.01985e-10	2.9279e-08
7:2756248:T:G	chr7-2762419-2763971	TTYH3	0.455233	0.0109392	552059	0	-0.0265403	0.0137264	292.06	0.0541385	0.0512742	0.012061	552098	2.1264e-05	0.000875055	552116	264	0	0.32946	0.000128815	0.00524725
7:2763876:C:T	chr7-2762419-2763971	TTYH3	0.452515	0.0107696	547323	0	-0.0245404	0.0139039	287.325	0.0786256	0.0572362	0.0120158	547361	1.90412e-06	7.48465e-05	547379	262	0	0.407511	1.33829e-05	0.000526597
7:2791449:T:C	chr7-2795791-2797462	GNA12	0.509295	0.0225728	548201	1.14358e-112	0.00327551	0.0151909	212.977	0.829488	0.0282969	0.0171338	548202	0.0986326	1	548495	262	3.44745e-112	0.972161	0.205135	1
7:2796721:G:A	chr7-2795791-2797462	GNA12	0.499516	0.0229339	540706	3.92285e-105	-0.00408041	0.0150612	209.561	0.786717	0.0403605	0.0175189	540706	0.0212328	1	540991	259	1.14406e-104	0.962202	0.060729	1
7:2801530:G:A	chr7-2801080-2801889	AMZ1	0.206766	0.0219297	543121	4.17134e-21	0.00628643	0.0152709	225.367	0.68098	0.017759	0.0247822	543087	0.473617	1	543406	260	6.61666e-21	0.934124	0.635227	1
7:2820213:G:A	chr7-2801080-2801889	AMZ1	0.204997	0.022146	535115	2.11703e-20	0.00550424	0.0154838	221.553	0.722565	0.0209781	0.0249107	535081	0.399715	1	535396	255	3.32474e-20	0.948282	0.566848	1
7:2801530:G:A	chr7-2801080-2801889	GNA12	0.401358	0.0217173	543044	3.09916e-76	-0.00153267	0.020884	225.739	0.941561	-0.0182208	0.024542	543015	0.457827	1	543406	260	7.77504e-76	0.990701	0.622271	1
7:2820213:G:A	chr7-2801080-2801889	GNA12	0.407061	0.0219275	535039	6.65082e-77	-0.00127963	0.0210711	221.898	0.95163	-0.0206511	0.0246647	535011	0.40244	1	535396	255	1.67657e-76	0.992321	0.569235	1
7:2820401:C:CTTT	chr7-2834754-2835584	AMZ1	0.305239	0.0292364	515557	1.63144e-25	-0.00405036	0.0135031	218.612	0.764494	0.0311192	0.0270969	515528	0.250788	1	515836	246	2.73044e-25	0.95677	0.410861	1
7:2826844:T:G	chr7-2834754-2835584	AMZ1	0.310687	0.0292212	546680	2.12206e-26	-0.00337099	0.0126412	232.529	0.789962	0.0161457	0.0262592	546650	0.538649	1	546981	261	3.58998e-26	0.963267	0.690706	1
7:2820401:C:CTTT	chr7-2834754-2835584	GNA12	0.501741	0.0288954	515494	1.61447e-67	-0.00994304	0.0180142	216.94	0.581546	0.0641708	0.0267807	515471	0.0165683	0.56026	515836	246	3.83667e-67	0.898167	0.0492846	1
7:2826844:T:G	chr7-2834754-2835584	GNA12	0.493617	0.0289732	546603	4.53526e-65	-0.0093008	0.0174278	225.583	0.59409	0.0532171	0.0260361	546580	0.040957	1	546981	261	1.06164e-64	0.904033	0.103689	1
7:2818759:G:GAA	chr7-2862817-2863359	GNA12	0.156297	0.0106479	529998	9.02494e-49	0.00333241	0.0211122	226.544	0.874721	-0.0578704	0.0116673	529956	7.04969e-07	2.81706e-05	530193	256	1.8919e-48	0.978484	5.265e-06	0.000209356
7:2822908:C:A	chr7-2862817-2863359	GNA12	0.152959	0.0107154	543204	3.21013e-46	-0.00203127	0.0208025	226.301	0.922301	-0.0535479	0.0114854	543166	3.12827e-06	0.000130075	543406	260	6.57937e-46	0.985875	2.1347e-05	0.000883628
7:2851312:AT:A	chr7-2862817-2863359	GNA12	0.155518	0.0103978	538000	1.43725e-50	-0.00533498	0.0209575	221.485	0.799297	-0.0612991	0.011571	537961	1.17348e-07	4.63208e-06	538209	260	3.05385e-50	0.965318	9.6406e-07	3.76772e-05
7:2854300:G:A	chr7-2862817-2863359	GNA12	0.103595	0.00823884	535688	2.97076e-36	-0.0240645	0.0296857	212.03	0.418479	0.0678491	0.0175319	535562	0.000108834	0.00313466	535884	257	5.54496e-36	0.819769	0.000575481	0.0171279
7:2856150:C:A	chr7-2862817-2863359	GNA12	0.155928	0.0105675	542074	2.90335e-49	0.0059666	0.0216156	222.487	0.782779	-0.0588788	0.0115028	542034	3.07871e-07	1.23576e-05	542294	259	6.11361e-49	0.961073	2.4105e-06	9.66994e-05
7:2858165:G:C	chr7-2862817-2863359	GNA12	0.157666	0.0104823	542073	4.04521e-51	0.00500159	0.0216996	222.314	0.817921	-0.0623073	0.0114671	542031	5.52576e-08	2.18593e-06	542294	259	8.6343e-51	0.970494	4.69689e-07	1.85572e-05
7:2860675:G:C	chr7-2862817-2863359	GNA12	0.157407	0.0104995	541276	8.49789e-51	0.00450353	0.0217225	221.602	0.835949	-0.0621148	0.0114771	541234	6.23232e-08	2.46593e-06	541496	258	1.81043e-50	0.972942	5.26784e-07	2.08561e-05
7:2863256:G:C	chr7-2862817-2863359	GNA12	0.16112	0.0109355	465623	4.01841e-49	-0.0294323	0.023137	187.155	0.20492	-0.0549795	0.0129413	465585	2.15358e-05	0.000821673	465815	226	8.44854e-49	0.639492	0.000130288	0.00494458
7:2861263:A:T	chr7-2863359-2864523	AMZ1	0.197792	0.00448411	520032	0	-0.0140877	0.0156588	211.706	0.369322	0.0237384	0.00550555	526734	1.62016e-05	0.00154488	527831	251	0	0.790346	9.99738e-05	0.00893299
7:2897053:TTCC:T	chr7-2863359-2864523	AMZ1	0.216505	0.00503226	378012	0	-0.00229725	0.0198239	167.559	0.907884	-0.00274211	0.00720453	382925	0.703494	1	383396	180	0	0.982963	0.817748	1
7:2861263:A:T	chr7-2863359-2864523	GNA12	0.332157	0.00443261	526267	0	-0.0234899	0.0214054	211.421	0.273723	0.00610151	0.00544077	527721	0.2621	1	527831	251	0	0.714867	0.424026	1
7:2897053:TTCC:T	chr7-2863359-2864523	GNA12	0.342886	0.00494798	381755	0	-0.0280161	0.0248078	177.312	0.260286	-0.0139105	0.00708198	383327	0.0495065	1	383396	180	0	0.703729	0.120546	1
7:2867520:AT:A	chr7-2869967-2871365	AMZ1	0.255524	0.00557365	469137	0	-0.0280571	0.0217117	195.708	0.197793	-0.0261662	0.0113779	470142	0.0214628	1	470162	233	0	0.628794	0.0612966	1
7:2870695:A:T	chr7-2869967-2871365	AMZ1	0.253381	0.00568116	458769	0	-0.0336639	0.0209403	199.13	0.109505	-0.0264972	0.011286	459833	0.0188851	1	459868	229	0	0.481336	0.0548799	1
7:2867520:AT:A	chr7-2869967-2871365	GNA12	0.346998	0.00551197	469938	0	-0.0241614	0.0297165	203.936	0.41713	0.0011512	0.0112512	470130	0.918504	1	470162	233	0	0.819674	0.952802	1
7:2870695:A:T	chr7-2869967-2871365	GNA12	0.342252	0.00561605	459575	0	-0.0337833	0.0285212	203.636	0.237596	0.00394603	0.0111562	459849	0.723558	1	459868	229	0	0.679095	0.83252	1
7:23171733:G:A	chr7-23205653-23206763	GPNMB	0.312707	0.0109893	484924	5.83665e-178	0.0217076	0.0328882	254.097	0.509823	-0.0281345	0.010573	484909	0.00779203	1	485130	229	2.2884e-177	0.866108	0.0260949	1
7:23173315:G:T	chr7-23205653-23206763	GPNMB	0.321199	0.0109076	484127	2.01114e-190	0.0174407	0.0323905	254.019	0.590738	-0.0451146	0.01042	484111	1.49403e-05	0.000713041	484335	229	8.22164e-190	0.902148	9.26953e-05	0.0043297
7:23183754:TAAAAAA:T	chr7-23205653-23206763	GPNMB	0.311802	0.00781467	549398	0	0.0650354	0.079448	231.858	0.41386	-0.0979958	0.0146228	549373	2.06359e-11	6.07527e-10	549729	262	0	0.817027	2.51702e-10	7.50443e-09
7:23190155:T:C	chr7-23205653-23206763	GPNMB	0.34918	0.0126966	487627	2.2432e-166	0.0144381	0.0308598	261.637	0.640273	-0.0628175	0.0106305	487628	3.44066e-09	1.44106e-07	487878	230	8.45627e-166	0.921709	3.32809e-08	1.38505e-06
7:23193040:T:C	chr7-23205653-23206763	GPNMB	0.345792	0.0125194	485560	8.5115e-168	0.0175128	0.0311606	259.179	0.574589	-0.0555052	0.0106169	485562	1.71427e-07	7.43277e-06	485814	230	3.2229e-167	0.894583	1.38117e-06	5.93574e-05
7:23195362:T:G	chr7-23205653-23206763	GPNMB	0.306788	0.00780432	539828	0	0.0876289	0.0896573	198.501	0.329573	-0.0935089	0.014457	539800	9.93331e-11	2.97621e-09	540237	258	0	0.767556	1.14292e-09	3.44188e-08
7:23202088:T:TTTGTTGTTG	chr7-23205653-23206763	GPNMB	0.317772	0.00777181	529860	0	-0.0373971	0.10102	221.439	0.711591	-0.135579	0.0194544	529854	3.19402e-12	6.98084e-11	530182	253	0	0.94531	4.1768e-11	9.23535e-10
7:23205950:A:G	chr7-23205653-23206763	GPNMB	0.344108	0.0124578	494957	8.13202e-168	0.0110046	0.0310986	262.694	0.723728	-0.0514553	0.0102797	494968	5.57249e-07	2.53579e-05	495217	234	3.08007e-167	0.948282	4.23148e-06	0.000189905
7:23206013:A:C	chr7-23205653-23206763	GPNMB	0.310095	0.00778489	549754	0	0.0643173	0.07927	233.137	0.417981	-0.096621	0.0145668	549730	3.2936e-11	9.75075e-10	550086	263	0	0.819769	3.96749e-10	1.18191e-08
7:23208089:C:CA	chr7-23205653-23206763	GPNMB	0.311514	0.00780948	548423	0	0.0680019	0.0804249	231.312	0.398687	-0.0896402	0.0148146	548399	1.44208e-09	4.26559e-08	548754	262	0	0.807047	1.46361e-08	4.36181e-07
7:23208539:C:T	chr7-23205653-23206763	GPNMB	0.346401	0.012504	491266	8.64696e-169	0.0105743	0.0312441	260.526	0.735303	-0.051311	0.010296	491277	6.24307e-07	2.84063e-05	491525	232	3.28609e-168	0.950419	4.70392e-06	0.000210895
7:23211439:AAAAG:A	chr7-23205653-23206763	GPNMB	0.364779	0.0128669	442756	1.1969e-176	0.0064319	0.0329461	230.653	0.845389	-0.0790349	0.0110837	442755	9.99924e-13	3.87146e-11	443000	210	4.67388e-176	0.973945	1.36262e-11	5.21822e-10
7:23182251:T:C	chr7-23206903-23207605	GPNMB	0.488666	0.0175435	482565	1.29632e-170	0.0194475	0.0314955	258.022	0.53747	-0.0473165	0.0163884	482559	0.00388716	0.162444	482853	228	4.95545e-170	0.879979	0.0143073	0.614529
7:23192546:C:CAAA	chr7-23206903-23207605	GPNMB	0.482598	0.0116833	532908	0	-0.0369362	0.104233	224.649	0.723401	-0.278354	0.0366451	532888	3.06078e-14	3.474e-13	533268	256	0	0.948282	4.63548e-13	5.46202e-12
7:23207114:T:C	chr7-23206903-23207605	GPNMB	0.474371	0.0117203	551750	0	0.0698834	0.0796041	232.934	0.38091	-0.080718	0.0266922	551727	0.00249446	0.0532586	552116	264	0	0.795462	0.00975968	0.226845
7:23208089:C:CA	chr7-23206903-23207605	GPNMB	0.476364	0.0117698	548390	0	0.0730912	0.0809022	230.77	0.367228	-0.065273	0.027219	548367	0.0164821	0.537116	548754	262	0	0.788552	0.0490924	1
7:23211439:AAAAG:A	chr7-23206903-23207605	GPNMB	0.495273	0.0180263	442724	4.82e-166	0.00896218	0.0329206	231.365	0.785683	-0.0505504	0.017067	442716	0.0030579	0.116091	443000	210	1.815e-165	0.961959	0.0116272	0.455783
7:23202684:C:G	chr7-23207729-23208324	GPNMB	0.488783	0.00842549	541835	0	0.0822776	0.0794987	229.636	0.301778	0.0337524	0.021115	541812	0.109931	1	542148	258	0	0.745108	0.222579	1
7:23208089:C:CA	chr7-23207729-23208324	GPNMB	0.498118	0.00836559	548436	0	0.0684565	0.0810891	230.543	0.399425	0.0374838	0.0217563	548415	0.0849076	1	548754	262	0	0.807047	0.183118	1
7:23164204:C:CA	chr7-23208324-23208644	GPNMB	0.576151	0.0222392	472198	7.05768e-148	0.0283698	0.0323736	252.045	0.381687	9.6686e-06	0.0227676	472189	0.999661	1	472493	221	2.46394e-147	0.795547	0.999735	1
7:23208539:C:T	chr7-23208324-23208644	GPNMB	0.563359	0.0216283	491216	1.82486e-149	0.0148619	0.0313401	260.711	0.635746	0.0154701	0.0217264	491207	0.476438	1	491525	232	6.40869e-149	0.920171	0.638003	1
7:23292784:G:T	chr7-23298408-23300201	KLHL7	0.0117065	0.00450312	247947	0.00933269	0.00136109	0.00548982	225.82	0.804414	0.0011093	0.00422043	386438	0.792673	1	514075	245	0.010139	0.967198	0.877619	1
7:23299155:C:T	chr7-23298408-23300201	KLHL7	0.0125925	0.005449	237129	0.0208349	0.000461485	0.00496887	238.066	0.926081	-0.00172334	0.0040397	321077	0.669671	1	526779	253	0.0223161	0.986793	0.79251	1
7:23292784:G:T	chr7-23298408-23300201	MALSU1	0.0015674	0.00449387	213268	0.727249	0.00273672	0.00547358	212.309	0.617602	0.000430118	0.00421455	358827	0.918713	1	514075	245	0.731659	0.91324	0.952802	1
7:23299155:C:T	chr7-23298408-23300201	MALSU1	0.00320545	0.00544835	217597	0.556309	0.00426163	0.00502639	203.812	0.397516	-0.00120927	0.00404028	301912	0.764709	1	526779	253	0.563139	0.807047	0.859958	1
7:24720029:A:C	chr7-24754956-24756389	GSDME	0.449872	0.00939379	551787	0	0.0220103	0.0370508	192.545	0.553171	-0.0563691	0.0145183	551695	0.00010335	0.00365534	552116	264	0	0.886197	0.000549263	0.019626
7:24757074:C:G	chr7-24754956-24756389	GSDME	0.523808	0.0152272	502850	5.14299e-259	0.0257271	0.0226778	186.392	0.258056	-0.0729479	0.0117472	502857	5.30915e-10	1.98453e-08	503201	241	2.52601e-258	0.702696	5.71237e-09	2.1302e-07
7:24767493:G:GA	chr7-24754956-24756389	GSDME	0.531286	0.0147303	503729	1.69308e-284	0.0183768	0.0224853	175.106	0.414879	-0.0890289	0.0112274	503709	2.20217e-15	8.29515e-14	504100	242	8.873e-284	0.817614	3.67478e-14	1.37746e-12
7:24757074:C:G	chr7-24756389-24758451	GSDME	0.484796	0.00825541	503178	0	0.013437	0.0204869	191.668	0.512686	-0.0306601	0.00665386	503177	4.06921e-06	0.000304339	503201	241	0	0.867307	2.7356e-05	0.00195052
7:24762380:T:G	chr7-24756389-24758451	GSDME	0.512664	0.00857027	500169	0	-6.38086e-06	0.0208046	174.413	0.999756	-0.0546632	0.00659296	500161	1.12428e-16	7.24538e-15	500195	240	0	0.999989	2.06346e-15	1.30223e-13
7:26118334:C:T	chr7-26165932-26167252	NFE2L3	0.153476	0.0112382	509966	1.87549e-42	-0.0155731	0.0180225	135.033	0.389071	-0.0275386	0.0173345	509821	0.112138	1	510240	244	3.72333e-42	0.800264	0.226004	1
7:26814563:CAAA:C	chr7-26863597-26865278	SKAP2	0.389158	0.00376446	543666	0	0.0205569	0.0474428	211.008	0.66524	-0.0510437	0.00487529	543602	1.19456e-25	1.01892e-23	543842	259	0	0.927322	3.57054e-24	2.96097e-22
7:26818209:G:A	chr7-26863597-26865278	SKAP2	0.38877	0.00376632	546580	0	0.0323587	0.0469385	209.248	0.491345	-0.0533783	0.00486503	546517	5.25541e-28	4.47598e-26	546761	262	0	0.858284	1.76478e-26	1.4811e-24
7:26823425:C:CAAA	chr7-26863597-26865278	SKAP2	0.387548	0.00377313	454120	0	0.0891148	0.041169	210.118	0.0315447	-0.0766429	0.00558695	454235	8.05796e-43	5.8996e-41	454337	215	0	0.233665	4.40113e-41	3.22227e-39
7:26833237:C:CA	chr7-26863597-26865278	SKAP2	0.38965	0.00376517	541858	0	0.0309341	0.0479618	209.062	0.519651	-0.0547041	0.00493348	541796	1.43904e-28	1.20763e-26	542035	260	0	0.872236	4.96723e-27	4.09569e-25
7:26864042:C:T	chr7-26863597-26865278	SKAP2	0.389793	0.00374293	465943	0	0.0594758	0.0394021	217.255	0.132635	-0.0757092	0.00533681	466055	1.13946e-45	8.72549e-44	466164	222	0	0.525286	6.79678e-44	5.11494e-42
7:26867616:TATATATATAC:T	chr7-26863597-26865278	SKAP2	0.389847	0.0038204	434666	0	0.0714763	0.0506093	169.506	0.159691	-0.0825889	0.00581804	434603	1.00275e-45	7.03189e-44	434789	209	0	0.572943	6.00764e-44	4.17472e-42
7:27096628:C:T	chr7-27095318-27096775	SKAP2	0.243744	0.00504968	367456	0	0.0617968	0.0432997	177.881	0.155279	-0.0334294	0.00646008	367389	2.28314e-07	1.67169e-05	367533	177	0	0.565254	1.81054e-06	0.000128446
7:27690574:C:T	chr7-27688787-27691411	JAZF1	0.0510433	0.0189649	513404	0.00711425	-0.00551296	0.0179804	230.963	0.759417	0.0249635	0.0223942	513403	0.264965	1	513703	249	0.00776426	0.955506	0.427589	1
7:27959743:T:TA	chr7-27965300-27967047	JAZF1	0.39883	0.0191247	450032	1.55268e-96	0.00334953	0.0227815	213.437	0.883249	0.0417998	0.0367845	450010	0.255813	1	450273	216	4.30754e-96	0.979399	0.416904	1
7:27990275:A:G	chr7-27965300-27967047	JAZF1	0.430097	0.0515597	442968	7.34196e-17	-0.00935894	0.0117049	168.178	0.425085	-0.012841	0.030352	442972	0.672245	1	443226	215	1.09586e-16	0.822885	0.794312	1
7:28196189:C:G	chr7-28195956-28196527	JAZF1	0.602782	0.0144083	501028	0	0.0667505	0.0320513	208.272	0.0385075	-0.0206944	0.0335246	500967	0.537044	1	501278	243	0	0.26638	0.689428	1
7:28201180:G:A	chr7-28200302-28201516	JAZF1	0.623042	0.00939781	515744	0	0.0240815	0.0369613	217.555	0.515389	0.0800072	0.0309669	515621	0.00977668	0.211174	515857	251	0	0.869532	0.0315901	0.773907
7:3102938:G:C	chr7-3103960-3104828	CARD11	0.398413	0.0290055	451050	6.32542e-43	0.0111583	0.0129057	192.356	0.388332	-0.20462	0.0198366	451044	6.04979e-25	1.25197e-23	451297	217	1.26184e-42	0.799893	1.76182e-23	3.62273e-22
7:3104100:A:T	chr7-3103960-3104828	CARD11	0.394246	0.029105	446897	8.57087e-42	0.0110676	0.0133628	175.117	0.408662	-0.199213	0.0201986	446890	6.0715e-23	1.23695e-21	447170	216	1.68995e-41	0.813036	1.57281e-21	3.23509e-20
7:3087581:G:T	chr7-3107183-3107864	CARD11	0.781293	0.0136361	479423	0	-0.0132537	0.0162422	198.071	0.415478	-0.00308711	0.0145216	479350	0.831649	1	479484	229	0	0.818202	0.90184	1
7:3107386:C:T	chr7-3107183-3107864	CARD11	0.774937	0.014899	457101	0	-0.0249694	0.0179585	185.538	0.166075	0.00926436	0.0143649	457063	0.518973	1	457183	219	0	0.580325	0.674249	1
7:3118068:A:G	chr7-3112327-3113518	CARD11	0.513551	0.0207415	403470	3.08491e-135	0.0141337	0.0154749	174.791	0.362328	-0.0291497	0.0159436	403460	0.067506	1	403573	191	1.01968e-134	0.786428	0.15356	1
7:3131386:T:C	chr7-3112327-3113518	CARD11	0.441644	0.01471	410057	7.99607e-198	-0.015114	0.0175321	161.254	0.389924	0.0218989	0.0147404	409973	0.137374	1	410150	195	3.33088e-197	0.800939	0.263622	1
7:3300555:C:G	chr7-3300093-3301964	SDK1	0.0657435	0.0050419	220900	7.54596e-39	-0.00920266	0.00652305	220.094	0.159718	0.0181772	0.00513213	343708	0.000397385	0.0504289	442894	209	1.44657e-38	0.572943	0.00188308	0.215586
7:3302174:A:G	chr7-3300093-3301964	SDK1	0.0668563	0.00509574	214838	2.61788e-39	-0.00864351	0.00646407	219.237	0.182556	0.0163192	0.00510455	333576	0.00138882	0.221306	436884	209	5.04336e-39	0.605492	0.00580989	0.808205
7:3434452:A:G	chr7-3464859-3465296	SDK1	0.337753	0.0260144	531626	1.54311e-38	-0.0027288	0.00515361	225.938	0.596984	0.0257165	0.0182964	531484	0.159858	1	531911	256	2.95026e-38	0.905631	0.295623	1
7:3465168:A:G	chr7-3464859-3465296	SDK1	0.329444	0.0264691	496453	1.48216e-35	-0.00141086	0.00550098	223.016	0.797821	0.0243569	0.019028	496351	0.200526	1	496673	237	2.74387e-35	0.965254	0.349231	1
7:4199201:G:C	chr7-4203597-4205518	SDK1	0.0935107	0.0236846	509118	7.87626e-05	-0.00200703	0.00759026	251.762	0.791671	0.00811503	0.0190195	505570	0.66962	1	520760	250	9.1337e-05	0.963267	0.79251	1
7:4202706:C:A	chr7-4203597-4205518	SDK1	0.12588	0.0229231	500307	3.98947e-08	-0.00759859	0.00778823	247.78	0.330189	-0.0232286	0.0188897	497178	0.21881	1	510406	246	5.04994e-08	0.767757	0.372723	1
7:4204945:G:C	chr7-4203597-4205518	SDK1	0.0977532	0.02436	496227	5.99974e-05	-0.00601672	0.007667	247.177	0.433348	0.00205956	0.0199363	492484	0.917719	1	508306	245	6.9802e-05	0.828791	0.952238	1
7:4218058:C:T	chr7-4203597-4205518	SDK1	0.135909	0.0224684	496499	1.45951e-09	-0.00529437	0.00801638	245.573	0.509588	-0.0295191	0.0184889	493631	0.110359	1	505990	242	1.91187e-09	0.866108	0.22332	1
7:30156823:C:CAAA	chr7-30176456-30177419	ZNRF2	0.441548	0.00815505	519279	0	0.131846	0.0961843	203.922	0.171955	-0.0147769	0.0194488	519257	0.447383	1	519658	252	0	0.58949	0.612977	1
7:30176999:C:T	chr7-30176456-30177419	ZNRF2	0.443887	0.00814836	521081	0	0.129272	0.0981496	204.635	0.189283	0.00740516	0.019314	521059	0.701417	1	521456	252	0	0.61713	0.816579	1
7:33084096:CA:C	chr7-33107699-33108448	BBS9	0.0750627	0.0216276	478759	0.000519161	-0.074234	0.0308612	165.939	0.017254	0.00635291	0.0159061	478763	0.689598	1	479215	227	0.000587327	0.152969	0.806895	1
7:33084423:A:G	chr7-33107699-33108448	BBS9	0.0866768	0.0212774	517080	4.62859e-05	-0.0635008	0.0315061	185.281	0.0452965	-0.00393898	0.0152943	517082	0.796758	1	517558	248	5.40625e-05	0.29433	0.88011	1
7:33085869:G:GT	chr7-33107699-33108448	BBS9	0.0984317	0.0217981	460103	6.31518e-06	-0.0402772	0.0246708	214.18	0.104025	-0.00690104	0.0160048	460107	0.666334	1	460429	226	7.54859e-06	0.468889	0.790074	1
7:33090437:A:C	chr7-33107699-33108448	BBS9	0.0834016	0.0207253	545559	5.71921e-05	-0.0632898	0.0268381	200.174	0.0193273	-7.45473e-05	0.0147537	545560	0.995968	1	546028	262	6.65667e-05	0.166573	0.997616	1
7:33107873:A:G	chr7-33107699-33108448	BBS9	0.0870389	0.0207485	537611	2.72983e-05	-0.0669775	0.0278757	190	0.0172358	-0.00531337	0.0148822	537612	0.72107	1	538092	257	3.20471e-05	0.152908	0.830782	1
7:33128813:A:C	chr7-33128831-33130471	BBS9	-0.0111522	0.00309289	549434	0.000311269	-0.0436733	0.0574533	184.071	0.448135	0.0134354	0.00709827	549587	0.0583897	1	549837	263	0.000354467	0.835558	0.137626	1
7:33129291:G:C	chr7-33128831-33130471	BBS9	-0.0112156	0.00308541	551710	0.000277957	-0.0458075	0.0575144	183.928	0.426796	0.0134946	0.00709529	551864	0.0571828	1	552116	264	0.000317089	0.823429	0.135391	1
7:33157454:C:T	chr7-33128831-33130471	BBS9	-0.0111767	0.00309568	546728	0.000305714	-0.0583974	0.0578898	183.103	0.314417	0.0136139	0.00715306	546878	0.0570116	1	547126	261	0.000348199	0.756694	0.135056	1
7:36117780:A:C	chr7-36126435-36127675	EEPD1	0.337538	0.0442754	545891	2.47082e-14	0.0053404	0.0193615	128.076	0.783127	0.0624995	0.0260596	545875	0.0164703	0.586968	546316	261	3.54108e-14	0.961073	0.0490788	1
7:36124307:C:G	chr7-36126435-36127675	EEPD1	0.314457	0.0445068	544250	1.60371e-12	0.000839217	0.0190626	126.755	0.964954	0.0743327	0.0261179	544232	0.00442675	0.103711	544677	260	2.22774e-12	0.995629	0.0160117	0.412781
7:36126972:T:G	chr7-36126435-36127675	EEPD1	0.314457	0.0445068	544250	1.60371e-12	0.000839217	0.0190626	126.755	0.964954	0.0743327	0.0261179	544232	0.00442675	0.103711	544677	260	2.22774e-12	0.995629	0.0160117	0.412781
7:36127575:C:T	chr7-36126435-36127675	EEPD1	0.335699	0.0443157	551689	3.59203e-14	0.00471602	0.0191427	128.363	0.805796	0.0647578	0.0260075	551672	0.0127758	0.389969	552116	264	5.1339e-14	0.96724	0.0395788	1
7:37342861:T:G	chr7-37342203-37343514	ELMO1	0.0910611	0.00382376	534254	2.74557e-125	-0.0476834	0.0256353	237.157	0.0641142	-0.0338797	0.0098033	535900	0.000548404	0.033282	535943	256	8.72134e-125	0.364681	0.00252054	0.14739
7:37360424:T:A	chr7-37342203-37343514	ELMO1	0.091027	0.00380818	545204	3.30957e-126	-0.0452784	0.0247076	242.286	0.0680936	-0.0325874	0.0094076	546903	0.000532348	0.0338122	546948	261	1.05597e-125	0.376602	0.00245338	0.149398
7:37510369:G:T	chr7-37510128-37510531	ELMO1	0.0763622	0.0294968	478952	0.00963046	-0.00736642	0.0124341	240.607	0.554115	-0.0127566	0.0229128	478934	0.5777	1	479171	226	0.0104559	0.886379	0.721529	1
7:38233172:C:G	chr7-38256622-38257798	STARD3NL	0.268962	0.00645788	520954	0	0.0169003	0.0174396	244.785	0.333465	-0.00751817	0.0179821	514900	0.67588	1	528714	254	0	0.767887	0.797071	1
7:38242565:T:G	chr7-38256622-38257798	STARD3NL	0.261436	0.00806394	428440	2.69539e-230	-0.00829662	0.00956982	208.195	0.386963	0.0101766	0.0121627	439105	0.402761	1	442958	215	1.22645e-229	0.79871	0.56957	1
7:38345625:TA:T	chr7-38345409-38346135	STARD3NL	0.122601	0.00775787	392343	3.06431e-56	-0.011908	0.0127199	177.913	0.350453	0.00740985	0.0156483	394629	0.63584	1	394639	187	6.79654e-56	0.778846	0.767092	1
7:38346957:G:T	chr7-38345409-38346135	STARD3NL	0.120552	0.00781334	394410	1.08378e-53	-0.0085034	0.0121161	184.335	0.483673	0.00612246	0.0152006	396605	0.687112	1	396621	191	2.36333e-53	0.854748	0.805441	1
7:38359810:A:G	chr7-38345409-38346135	STARD3NL	0.120096	0.00745832	438048	2.55303e-58	-0.00706022	0.0114263	199.916	0.53735	0.00801703	0.01451	440774	0.580594	1	440798	210	5.72979e-58	0.879947	0.723018	1
7:38363944:A:G	chr7-38345409-38346135	STARD3NL	0.11964	0.00743843	435799	3.43531e-58	-0.00313899	0.0113762	194.922	0.782897	0.00363676	0.0143932	438261	0.800521	1	438283	210	7.70482e-58	0.961073	0.882403	1
7:39621925:C:A	chr7-39621704-39622253	RALA	0.399962	0.0104813	551754	0	-0.0380097	0.068679	277.464	0.580408	-0.0118	0.00812373	551755	0.146355	1	552116	264	0	0.896994	0.276602	1
7:39622669:C:T	chr7-39621704-39622253	RALA	0.399159	0.0104908	548110	0	-0.00499068	0.0558759	278.051	0.928894	-0.00974427	0.00816965	548111	0.232971	1	548446	263	0	0.987105	0.389862	1
7:39707601:A:AT	chr7-39745760-39747541	YAE1	0.0343527	0.0131022	509951	0.00874435	-0.00283306	0.0124528	134.148	0.820378	0.00210826	0.0131823	509833	0.872936	1	510121	246	0.00951583	0.971006	0.926556	1
7:39746978:A:G	chr7-39745760-39747541	YAE1	0.0301057	0.0104791	524373	0.00406687	0.00603635	0.0173419	115.386	0.728415	0.00273074	0.0151135	524182	0.856617	1	524736	251	0.00447435	0.949985	0.915448	1
7:41728507:G:A	chr7-41732639-41733370	INHBA	0.601952	0.0284364	490092	2.07152e-99	0.0408662	0.057624	189.016	0.479082	0.113948	0.0174259	490084	6.19967e-11	1.53069e-09	490425	239	5.85317e-99	0.852763	7.25607e-10	1.8293e-08
7:41733208:C:T	chr7-41732639-41733370	INHBA	0.62077	0.0265897	527499	1.73189e-120	0.0562167	0.0685228	201.701	0.412952	0.105809	0.0163608	527495	9.99138e-11	2.63651e-09	527848	254	5.40051e-120	0.81671	1.14863e-09	3.06991e-08
7:43592460:A:T	chr7-43586165-43586690	STK17A	0.358512	0.00962011	462063	1.60087e-303	-0.0256559	0.055859	164.321	0.646628	-0.121303	0.0610222	461895	0.046829	0.657664	462182	218	8.82133e-303	0.923584	0.115313	1
7:43603671:G:A	chr7-43586165-43586690	STK17A	0.363312	0.0100077	453035	3.72961e-288	-0.0366707	0.0375771	181.925	0.330421	-0.0196797	0.0351115	452892	0.575144	1	453157	213	1.97437e-287	0.767757	0.719128	1
7:43625901:T:C	chr7-43625146-43625918	STK17A	0.338922	0.00643253	549621	0	0.0280846	0.0185841	217.877	0.132183	-0.0124737	0.00851357	549672	0.142879	1	549694	263	0	0.524107	0.271579	1
7:43644755:T:C	chr7-43625146-43625918	STK17A	0.338066	0.00643919	539349	0	0.0331887	0.0192483	211.88	0.0861227	-0.012594	0.00870316	539392	0.147879	1	539419	258	0	0.426692	0.278708	1
7:44033672:C:A	chr7-44045566-44046296	DBNL	0.130897	0.00901861	492764	1.00955e-47	-0.0211969	0.0122706	243.792	0.0853512	-0.0293768	0.0220343	495417	0.182458	1	496550	242	2.0931e-47	0.425037	0.326264	1
7:44045740:G:C	chr7-44045566-44046296	DBNL	0.131508	0.0085725	547100	4.19736e-53	-0.0176084	0.0123207	257.171	0.154169	-0.0210178	0.0215565	549682	0.329555	1	550870	263	9.10622e-53	0.563325	0.49866	1
7:44039030:TGGG:T	chr7-44073329-44074720	YKT6	0.0712455	0.00495225	257844	6.55964e-47	0.00389037	0.00556511	223.328	0.485239	-0.00248142	0.00800302	411019	0.756516	1	469000	224	1.35116e-46	0.855575	0.854394	1
7:44041203:A:C	chr7-44073329-44074720	YKT6	0.0708721	0.00494677	279619	1.5429e-46	0.00240056	0.00507676	256.576	0.636721	-0.00515664	0.00731863	433198	0.481065	1	514890	249	3.16895e-46	0.920234	0.642484	1
7:44048140:C:T	chr7-44073329-44074720	YKT6	0.0684757	0.00449032	301114	1.73273e-52	0.000584446	0.00620116	243.499	0.92499	0.00418578	0.00868974	477125	0.630025	1	520847	251	3.74246e-52	0.986793	0.761498	1
7:44074057:T:C	chr7-44073329-44074720	YKT6	0.068557	0.00491945	265653	3.97403e-44	-0.00215325	0.00485152	241.975	0.657562	0.00118707	0.0072728	435286	0.870345	1	514829	244	8.00751e-44	0.926335	0.925225	1
7:44614312:G:T	chr7-44629857-44630748	ZMIZ2	0.189611	0.0123261	551747	2.18671e-53	0.0178505	0.0200346	150.111	0.374363	-0.00882832	0.0104433	551692	0.397913	1	552116	264	4.75623e-53	0.792017	0.565241	1
7:44630065:G:A	chr7-44629857-44630748	ZMIZ2	0.19171	0.012624	482428	4.49237e-52	0.00410914	0.0198793	124.99	0.836577	-0.015764	0.0114024	482365	0.166816	1	482689	231	9.66608e-52	0.973013	0.304932	1
7:44899592:C:T	chr7-44866628-44868090	PURB	0.148113	0.0166859	443194	6.92288e-19	0.0165881	0.00802538	223.015	0.0398929	0.00499706	0.0188888	443326	0.791356	1	443333	211	1.06401e-18	0.272498	0.876705	1
7:44916533:C:T	chr7-44866628-44868090	PURB	0.119487	0.0178745	504905	2.31503e-11	-0.0104261	0.00610378	258.543	0.0888099	0.0229023	0.0151716	505150	0.131158	1	505193	244	3.14771e-11	0.433569	0.25453	1
7:44915187:G:A	chr7-44914797-44915695	PPIA	0.0547576	0.00906404	508124	1.53086e-09	0.0038925	0.00789078	192.214	0.622366	0.0175292	0.0101308	508254	0.0835799	1	511826	246	2.00379e-09	0.914838	0.181117	1
7:44915217:C:T	chr7-44914797-44915695	PPIA	0.0564218	0.00908921	501320	5.38574e-10	0.00398895	0.00797281	191.285	0.617426	0.0133778	0.0102321	501399	0.191068	1	505135	244	7.12634e-10	0.91324	0.337602	1
7:44920337:A:G	chr7-44914797-44915695	PPIA	0.0528416	0.00897749	547615	3.95869e-09	0.00299642	0.0073577	191.99	0.684278	0.0235038	0.00967721	547888	0.0151502	1	552116	264	5.12738e-09	0.934253	0.0457872	1
7:44932238:G:A	chr7-44914797-44915695	PPIA	0.054361	0.00935776	436749	6.28177e-09	0.0030044	0.00897418	177.364	0.738184	0.0168277	0.0109986	437176	0.126019	1	439877	213	8.09237e-09	0.950419	0.24682	1
7:44933780:C:T	chr7-44914797-44915695	PPIA	0.101173	0.0112264	443712	2.02992e-19	-0.0036571	0.00922096	149.5	0.692223	-0.0250916	0.0100402	443042	0.0124507	1	446279	214	3.14258e-19	0.937608	0.0387569	1
7:44954159:G:C	chr7-44960109-44960643	MYO1G	0.2319	0.0175109	418921	5.03462e-40	-0.00465789	0.0108778	238.62	0.66889	0.0748012	0.0135082	418899	3.07056e-08	1.01972e-06	418925	211	9.76839e-40	0.928519	2.68378e-07	9.0053e-06
7:44955728:C:T	chr7-44960109-44960643	MYO1G	0.233968	0.0172426	469529	6.21615e-42	-0.00463191	0.0103837	242.54	0.655941	0.0783852	0.0127316	469498	7.43221e-10	2.56253e-08	469533	232	1.22744e-41	0.925957	7.83551e-09	2.70367e-07
7:44958010:G:A	chr7-44960109-44960643	MYO1G	0.240191	0.0174624	425893	4.87557e-43	-0.0044589	0.0107752	242.962	0.679376	0.0728804	0.0134055	425870	5.43362e-08	1.82728e-06	425896	212	9.73755e-43	0.932869	4.62436e-07	1.56591e-05
7:44959115:G:A	chr7-44960109-44960643	MYO1G	0.25096	0.0209342	383225	4.16162e-33	-0.0033021	0.0114534	215.497	0.773389	0.0647777	0.0150032	383204	1.5777e-05	0.000509728	383230	196	7.54516e-33	0.958799	9.75308e-05	0.00317122
7:44974053:T:C	chr7-44960109-44960643	MYO1G	0.374711	0.0132019	432481	4.76555e-177	0.00785822	0.0177687	220.281	0.658742	-0.0662618	0.0147199	432453	6.74933e-06	0.000218653	432569	213	1.86415e-176	0.926606	4.40244e-05	0.00143587
7:44977645:C:T	chr7-44961752-44962786	MYO1G	0.479505	0.00807515	502748	0	-0.00604586	0.0228455	243.207	0.79151	-0.0177477	0.0153235	502680	0.246783	1	502801	242	0	0.963267	0.405835	1
7:45142760:AT:A	chr7-45135615-45136939	CCM2	0.062357	0.00950747	538645	5.43129e-11	0.0674301	0.0462274	209.959	0.146153	-0.0273814	0.00912305	538626	0.00268808	0.228225	539079	257	7.33645e-11	0.549082	0.0103917	0.831912
7:4726015:C:CT	chr7-4726616-4726919	AP5Z1	0.12595	0.0238769	254742	1.32867e-07	-0.00292191	0.00717239	150.268	0.684306	-0.0300537	0.0255231	256733	0.238993	1	258417	126	1.6616e-07	0.934253	0.39725	1
7:4726752:A:T	chr7-4726616-4726919	AP5Z1	0.143344	0.0259487	209746	3.31509e-08	0.00307986	0.00741805	130.111	0.678691	-0.047608	0.0259923	210986	0.06701	1	211910	102	4.20334e-08	0.932766	0.15281	1
7:4741330:T:G	chr7-4726616-4726919	AP5Z1	0.151122	0.0170364	439503	7.30777e-19	0.000876544	0.00474657	251.851	0.853637	-0.033584	0.0169567	442272	0.0476397	1	444550	212	1.12278e-18	0.974965	0.116882	1
7:4744092:G:C	chr7-4726616-4726919	AP5Z1	0.14644	0.0174963	418350	5.7886e-17	0.00109452	0.00477376	236.17	0.818852	-0.0293936	0.0171766	420871	0.0870338	1	423173	204	8.65333e-17	0.970792	0.186756	1
7:47941638:T:C	chr7-47941061-47942141	UPP1	0.59485	0.0185364	530059	9.74906e-226	-0.00623821	0.011713	179.787	0.594976	0.0727787	0.0116379	530054	4.01348e-10	1.51279e-08	530065	256	4.38176e-225	0.904361	4.37717e-09	1.63415e-07
7:48078087:C:T	chr7-48094644-48095766	UPP1	0.451099	0.017736	533429	1.28613e-142	0.00837823	0.0148006	230.167	0.571895	-0.0686062	0.0161114	533383	2.06081e-05	0.000620417	533648	254	4.3832e-142	0.893881	0.00012512	0.00380933
7:50202216:A:G	chr7-50204618-50204914	IKZF1	0.479789	0.0103469	549373	0	-0.29983	0.145138	260.89	0.0398322	0.0212812	0.0203033	549370	0.294564	1	549734	262	0	0.272492	0.460415	1
7:50204721:C:T	chr7-50204618-50204914	IKZF1	0.479683	0.0103449	547927	0	-0.317628	0.145629	259.764	0.0300747	0.0188856	0.0203542	547924	0.353488	1	548287	261	0	0.226853	0.523343	1
7:50330658:C:T	chr7-50342399-50343028	IKZF1	0.175216	0.00741598	511478	2.38108e-123	-0.0460962	0.152064	233.228	0.762056	-0.0507153	0.0117547	511473	1.60009e-05	0.000671957	511817	243	7.50049e-123	0.955694	9.8825e-05	0.00410724
7:50342615:A:G	chr7-50342399-50343028	IKZF1	0.176699	0.00762516	487470	9.84053e-119	-0.0416143	0.17276	219.963	0.809874	-0.0549758	0.012562	487473	1.20705e-05	0.000468817	487794	228	3.04759e-118	0.968292	7.58938e-05	0.0029355
7:50409913:G:A	chr7-50409613-50410809	FIGNL1	0.0634733	0.00653833	548874	2.80241e-22	-0.0119312	0.0102407	155.546	0.245774	-0.00213851	0.00795854	551737	0.788156	1	552116	264	4.51365e-22	0.689094	0.874814	1
7:50417375:T:C	chr7-50416242-50417483	FIGNL1	0.0774777	0.00941177	518442	1.84538e-16	0.0120376	0.0083935	154.742	0.153544	-0.0015465	0.00808278	521904	0.848265	1	524835	250	2.73758e-16	0.561947	0.910601	1
7:50740336:T:C	chr7-50781976-50784614	GRB10	0.0612147	0.0291693	378931	0.0358532	-0.00121284	0.00717814	144.663	0.866061	0.0574474	0.0183009	378944	0.00169512	0.0547494	378970	179	0.0380367	0.976399	0.00692717	0.232685
7:50742258:C:T	chr7-50781976-50784614	GRB10	0.0623488	0.0273321	398422	0.0225399	-0.00127597	0.00725839	148.225	0.860697	0.0581666	0.0178284	398439	0.00110409	0.0353482	398457	186	0.0240987	0.975738	0.00474428	0.155528
7:50745176:C:T	chr7-50792312-50794384	GRB10	0.180878	0.0170982	395506	3.76873e-26	-0.00456314	0.0069093	150.445	0.509985	0.048782	0.0106876	396088	5.01169e-06	0.000227329	398483	187	6.35596e-26	0.866115	3.33459e-05	0.00149068
7:50787923:C:T	chr7-50792312-50794384	GRB10	0.189964	0.0175302	520563	2.33075e-27	-6.81542e-05	0.0059887	150.96	0.990935	0.0390858	0.010175	521088	0.000122368	0.00646289	524771	252	3.98715e-27	0.999457	0.000641312	0.0330558
7:50808304:T:C	chr7-50792312-50794384	GRB10	0.17321	0.0228091	503332	3.10937e-14	-0.00165984	0.00575866	140.048	0.773594	0.0431344	0.0125411	503618	0.000582956	0.0267281	508610	242	4.44966e-14	0.958799	0.00266421	0.121289
7:5630710:C:T	chr7-5609020-5610154	FSCN1	0.234758	0.0312261	301106	5.57742e-14	0.00537748	0.00642881	135.693	0.404363	0.108344	0.0276054	301221	8.68439e-05	0.00151417	301272	144	7.95146e-14	0.810514	0.000468124	0.00877406
7:5636981:T:C	chr7-5609020-5610154	FSCN1	0.263616	0.0353189	296702	8.42379e-14	0.00261104	0.00589096	132.738	0.658321	0.0863627	0.0273076	296816	0.0015639	0.0312624	296881	141	1.19668e-13	0.926516	0.00645492	0.139445
7:5630710:C:T	chr7-5609020-5610154	RNF216	0.0463108	0.0320653	301263	0.148666	0.00566475	0.00909668	162.609	0.534336	-0.022659	0.0283447	301252	0.424053	1	301272	144	0.15395	0.878754	0.590048	1
7:5636981:T:C	chr7-5609020-5610154	RNF216	0.0684952	0.0361143	296875	0.057879	0.0122747	0.00847954	174.031	0.149539	-0.0398305	0.0279204	296870	0.153705	1	296881	141	0.0608629	0.554481	0.286944	1
7:5823017:A:G	chr7-5824117-5824730	OCM	0.0678484	0.0198301	289491	0.000622883	-0.00466151	0.0027517	128.084	0.0926862	0.00276889	0.0122629	294088	0.821362	1	351800	170	0.000702389	0.444408	0.895289	1
7:5829733:G:GCATTTTTTTT	chr7-5824117-5824730	OCM	0.0556532	0.0214747	286947	0.00955435	-0.00297113	0.00261404	109.021	0.258196	0.0149308	0.0127205	291068	0.240493	1	369292	182	0.0103741	0.702696	0.398866	1
7:5823017:A:G	chr7-5824117-5824730	RNF216	0.168923	0.0205316	348794	1.91851e-16	-0.00426086	0.00785549	208.76	0.588118	0.00428531	0.0126936	348799	0.735668	1	351800	170	2.84391e-16	0.901026	0.840552	1
7:5829733:G:GCATTTTTTTT	chr7-5824117-5824730	RNF216	0.178122	0.0220368	365430	6.34149e-16	-0.00805483	0.00789967	212.98	0.309055	-0.00170329	0.0130509	365471	0.896162	1	369292	182	9.32311e-16	0.752077	0.940456	1
7:5851712:G:A	chr7-5835805-5836589	RNF216	0.220716	0.00963358	408258	4.26478e-116	0.00195036	0.0128402	168.173	0.879452	0.0069755	0.0198926	408150	0.725845	1	408290	198	1.30446e-115	0.978928	0.834296	1
7:6026006:T:C	chr7-6025669-6026814	AIMP2	0.0200244	0.00901543	531098	0.0263427	0.00815278	0.00769066	142.058	0.290903	0.00858925	0.00634671	539620	0.175948	1	550246	263	0.0280982	0.734504	0.317149	1
7:6026173:G:C	chr7-6025669-6026814	AIMP2	0.0188259	0.00958988	504117	0.0496355	0.00728443	0.00816854	149.549	0.373951	0.00923939	0.00660961	510350	0.162152	1	518720	249	0.0523684	0.791676	0.298688	1
7:6027315:A:G	chr7-6025669-6026814	AIMP2	0.0200244	0.00901543	531098	0.0263427	0.00815278	0.00769066	142.058	0.290903	0.00858925	0.00634671	539620	0.175948	1	550246	263	0.0280982	0.734504	0.317149	1
7:6041839:T:TA	chr7-6025669-6026814	AIMP2	0.0168078	0.00920218	517526	0.0677749	0.00433576	0.00842349	154.415	0.607483	0.0105204	0.0065084	523197	0.106003	1	530077	253	0.0711096	0.9104	0.216527	1
7:6044364:A:G	chr7-6025669-6026814	AIMP2	0.0183861	0.00957672	502492	0.054874	0.0061104	0.00827453	149.442	0.461394	0.00932247	0.00661779	508474	0.158925	1	516466	248	0.0577431	0.84239	0.294225	1
7:6153890:G:C	chr7-6139152-6140041	CYTH3	0.280735	0.0193742	543865	1.42744e-47	-0.00451316	0.0240148	198.312	0.851122	-0.0586838	0.0250969	543837	0.0193727	1	544313	261	2.95547e-47	0.974677	0.0559975	1
7:64562993:T:C	chr7-64562129-64563529	ZNF107	0.132281	0.00482633	518969	2.8784e-165	0.00445296	0.0136035	213.215	0.743732	0.00356287	0.00698884	523780	0.610196	1	524166	251	1.08089e-164	0.951977	0.747426	1
7:64568501:G:A	chr7-64568188-64570558	ZNF107	0.173909	0.0112489	505640	6.63468e-54	0.0107135	0.00931722	228.703	0.251402	-0.00490549	0.00874271	505957	0.574733	1	506125	242	1.44934e-53	0.694508	0.718864	1
7:64665066:G:A	chr7-64664989-64667181	ZNF107	0.166626	0.0049308	523921	4.65462e-250	0.0166403	0.0104314	228.841	0.112044	-0.0125013	0.00517034	530407	0.0156111	1	532114	254	2.23688e-249	0.486481	0.0469714	1
7:64713290:G:A	chr7-64664989-64667181	ZNF107	0.167058	0.00498837	480139	1.31895e-245	0.01052	0.0116437	205.624	0.367319	-0.0126953	0.00582639	486189	0.029337	1	487311	229	6.24584e-245	0.788552	0.0794336	1
7:64665066:G:A	chr7-64664989-64667181	ZNF138	0.104676	0.0049528	521970	4.20455e-99	-0.0033811	0.0103993	167.2	0.74549	-0.0144725	0.00519352	529869	0.00532594	1	532114	254	1.18604e-98	0.952147	0.0188039	1
7:64713290:G:A	chr7-64664989-64667181	ZNF138	0.104424	0.00501584	480200	3.21626e-96	-0.00948127	0.0123216	150.011	0.442815	-0.010879	0.00585835	486218	0.0633101	1	487311	229	8.90823e-96	0.833539	0.146956	1
7:64665066:G:A	chr7-64664989-64667181	ZNF680	0.0877348	0.00495236	526855	3.32273e-70	0.000819204	0.0117849	138.762	0.944681	-0.001109	0.00519232	531105	0.830871	1	532114	254	8.02373e-70	0.991651	0.901536	1
7:64713290:G:A	chr7-64664989-64667181	ZNF680	0.0872156	0.00500762	484041	6.47829e-68	-0.00828575	0.0141479	124.886	0.559165	-0.00144563	0.00584781	486936	0.804747	1	487311	229	1.54464e-67	0.8886	0.885267	1
7:64677851:CA:C	chr7-64689449-64690177	ZNF107	0.425723	0.0271009	455298	1.36094e-55	0.0129672	0.0127984	192.943	0.312238	-0.140912	0.0358282	455275	8.39107e-05	0.00110193	455541	212	3.00919e-55	0.755728	0.000454113	0.00652427
7:64689963:T:C	chr7-64689449-64690177	ZNF107	0.417357	0.0267257	536146	5.79577e-55	0.0232281	0.0105984	229.855	0.0294085	-0.116664	0.02883	536123	5.1973e-05	0.000854024	536452	257	1.27488e-54	0.224327	0.000296148	0.00512791
7:64877839:G:A	chr7-64888535-64889931	ZNF138	0.0582409	0.0127122	450574	4.61762e-06	-0.0176626	0.0106989	160.362	0.100721	-0.0300151	0.0132399	450611	0.0233895	1	450635	213	5.54922e-06	0.460672	0.0658315	1
7:64901008:T:TTA	chr7-64888535-64889931	ZNF138	0.0607626	0.0125925	454593	1.39836e-06	-0.019126	0.0113773	153.498	0.0947833	-0.0309234	0.0133034	454612	0.0201009	1	454642	214	1.70365e-06	0.448835	0.0578688	1
7:7259316:CAA:C	chr7-7258724-7259661	C1GALT1	0.0178919	0.00487524	526561	0.000242615	-0.0494447	0.0421582	142.544	0.242817	0.00868078	0.0144722	526286	0.548622	1	526680	252	0.000277422	0.686837	0.698758	1
7:7276102:C:T	chr7-7276020-7276734	C1GALT1	0.201958	0.0450132	516364	7.23662e-06	-0.000606253	0.0197428	168.106	0.975539	-0.024136	0.041579	516355	0.561587	1	516894	247	8.63482e-06	0.997222	0.708627	1
7:64877839:G:A	chr7-64888535-64889931	ZNF273	0.0503203	0.0128081	434566	8.53872e-05	0.00252835	0.00401782	248.053	0.529743	-0.0255517	0.0133461	444866	0.0555522	1	450635	213	9.89349e-05	0.876814	0.132383	1
7:64901008:T:TTA	chr7-64888535-64889931	ZNF273	0.0501043	0.0126888	438277	7.85844e-05	0.000378032	0.00402056	236.509	0.925169	-0.0254405	0.0134112	448423	0.057834	1	454642	214	9.11381e-05	0.986793	0.136576	1
7:65013244:C:CAA	chr7-65037551-65039417	ZNF273	0.0110239	0.00482759	7225.43	0.0224294	-0.00805752	0.00734167	200.286	0.273738	-0.00111412	0.00675616	39324.4	0.86902	1	258358	125	0.023988	0.714867	0.9242	1
7:65021588:G:A	chr7-65037551-65039417	ZNF273	0.00728868	0.00749295	4061.28	0.330741	-0.00547174	0.00538499	152.968	0.311182	0.00653535	0.0065968	8184.6	0.321869	1	214519	98	0.337717	0.754487	0.490145	1
7:65030810:GAGA:G	chr7-65080557-65081939	ZNF273	0.0271073	0.0107743	44156.6	0.011876	0.000314852	0.00492504	123.783	0.94913	-0.011687	0.00895067	60291.5	0.191654	1	213322	96	0.0128457	0.991792	0.338223	1
7:65031306:G:A	chr7-65080557-65081939	ZNF273	0.0271073	0.0107743	44156.6	0.011876	0.000314852	0.00492504	123.783	0.94913	-0.011687	0.00895067	60291.5	0.191654	1	213322	96	0.0128457	0.991792	0.338223	1
7:65032554:C:G	chr7-65080557-65081939	ZNF273	0.0271073	0.0107743	44156.6	0.011876	0.000314852	0.00492504	123.783	0.94913	-0.011687	0.00895067	60291.5	0.191654	1	213322	96	0.0128457	0.991792	0.338223	1
7:65032960:C:T	chr7-65080557-65081939	ZNF273	0.0273918	0.0107695	45857.5	0.0109792	-0.000652254	0.00501205	119.509	0.896677	-0.0114801	0.00894809	62266.7	0.19951	1	214125	97	0.0118937	0.982075	0.347998	1
7:65033142:T:C	chr7-65080557-65081939	ZNF273	0.0246839	0.00608057	118505	4.92146e-05	0.00157136	0.00488257	177.719	0.747959	-0.00698395	0.00660735	208044	0.290514	1	338661	160	5.7424e-05	0.952494	0.4558	1
7:65071579:C:T	chr7-65080557-65081939	ZNF273	0.0193029	0.00486425	130627	7.24202e-05	0.014983	0.00907959	176.583	0.100684	-0.00648968	0.0112859	286871	0.565276	1	331280	160	8.40823e-05	0.460672	0.71117	1
7:65090171:T:G	chr7-65080557-65081939	ZNF273	0.0190441	0.00503327	125923	0.000154614	-0.00306915	0.0039074	275.632	0.432852	-0.00297201	0.00543802	293312	0.584706	1	460392	218	0.000177903	0.828193	0.726434	1
7:65099367:A:G	chr7-65080557-65081939	ZNF273	0.0190581	0.00362897	191232	1.50884e-07	-0.0020692	0.0106799	227.519	0.846547	-0.00683005	0.0135921	500569	0.615316	1	527989	250	1.88467e-07	0.974131	0.750722	1
7:67146468:T:C	chr7-67163073-67163977	TYW1	0.0841335	0.0128259	437121	5.39831e-11	0.00959446	0.00958903	197.927	0.318258	0.0150495	0.0158639	437404	0.342793	1	437798	217	7.29334e-11	0.759272	0.511407	1
7:67159586:G:C	chr7-67163073-67163977	TYW1	0.0836625	0.0129818	388047	1.1603e-10	0.0142624	0.0101472	182.53	0.161557	0.0273747	0.0162323	388333	0.0917125	1	388527	195	1.55648e-10	0.575177	0.194252	1
7:67163363:C:T	chr7-67163073-67163977	TYW1	0.0844143	0.0128609	391299	5.25781e-11	0.0146515	0.010098	184.078	0.148502	0.0251377	0.0161454	391600	0.119482	1	391799	197	7.10564e-11	0.552221	0.236942	1
7:67163453:A:G	chr7-67163073-67163977	TYW1	0.0844143	0.0128609	391299	5.25781e-11	0.0146515	0.010098	184.078	0.148502	0.0251377	0.0161454	391600	0.119482	1	391799	197	7.10564e-11	0.552221	0.236942	1
7:67212671:GT:G	chr7-67163073-67163977	TYW1	0.0972559	0.0244708	223985	7.05871e-05	0.0178965	0.0119327	131.614	0.136064	0.00892253	0.0250533	224258	0.721734	1	224703	108	8.1989e-05	0.533893	0.831266	1
7:67371532:T:A	chr7-67371052-67372521	TYW1	0.0413206	0.0115762	540140	0.000357764	0.0113517	0.0229335	168.234	0.621259	-0.00878703	0.0341951	540132	0.797204	1	540391	258	0.000406767	0.914476	0.880451	1
7:69618003:A:G	chr7-69596757-69599113	AUTS2	0.642386	0.0106899	309687	0	-0.0275711	0.0243317	162.537	0.258827	0.013813	0.00812288	309673	0.0890368	1	309701	152	0	0.702696	0.189886	1
7:69670555:CAAAAAAAAAAAAAAAAAAAAA:C	chr7-69663990-69665166	AUTS2	1.1066	0.0523352	217098	3.91678e-99	0.0325393	0.0275936	135.843	0.240367	0.0293722	0.0409789	217099	0.473521	1	217264	107	1.1051e-98	0.682888	0.635159	1
7:69635001:A:AT	chr7-69684819-69686048	AUTS2	0.786572	0.0565796	309609	6.34601e-44	0.0107299	0.0239956	158.482	0.655369	-0.0587926	0.038642	309602	0.128144	1	309854	152	1.27586e-43	0.925715	0.250037	1
7:69685145:C:G	chr7-69684819-69686048	AUTS2	0.689634	0.0505304	275399	2.14501e-42	0.0240538	0.0265978	139.041	0.367373	0.00878079	0.0370112	275393	0.812465	1	275635	134	4.2522e-42	0.788552	0.890241	1
7:69696405:T:G	chr7-69695840-69696696	AUTS2	0.954798	0.0336548	272619	8.52003e-177	0.0199855	0.0265611	138.166	0.45307	-0.0156822	0.0250603	272614	0.531462	1	272835	133	3.32898e-176	0.83824	0.684676	1
7:69722378:A:ATT	chr7-69695840-69696696	AUTS2	0.95427	0.0368248	191687	8.39194e-148	0.0129868	0.0276948	100.852	0.640135	0.0164464	0.0308173	191676	0.593567	1	191841	92	2.929e-147	0.921709	0.734525	1
7:69846098:A:AT	chr7-69857818-69859231	AUTS2	0.490468	0.0440193	472543	7.88781e-29	-0.00374997	0.0363188	177.505	0.91788	0.0448514	0.0487836	472540	0.35789	1	472994	221	1.36915e-28	0.985052	0.528079	1
7:69890693:G:GA	chr7-69857818-69859231	AUTS2	0.49594	0.0363292	495506	2.01971e-42	-0.0016524	0.0550778	184.086	0.976099	0.159309	0.0710509	495501	0.0249499	0.20926	495970	236	4.0079e-42	0.997395	0.0694329	0.767928
7:70177813:T:TTGGAATTATCCCCTCTCTC	chr7-70177608-70178219	AUTS2	0.405729	0.0118666	478088	6.75909e-256	-0.00529404	0.0429365	178.565	0.902009	-0.0127293	0.0198847	478073	0.522073	1	478500	230	3.2936e-255	0.982765	0.676853	1
7:70216943:G:T	chr7-70177608-70178219	AUTS2	0.403692	0.0124717	459597	1.37913e-229	-0.00759067	0.0474771	168.046	0.873167	-0.0157796	0.0196108	459582	0.421029	1	460019	221	6.26061e-229	0.977758	0.58716	1
7:70679855:T:C	chr7-70679258-70680214	AUTS2	0.786861	0.00955032	543414	0	-0.0490255	0.0456428	189.745	0.284137	-0.0294231	0.0130324	543530	0.0239654	1	543856	260	0	0.726638	0.0671466	1
7:72784144:G:GA	chr7-72806880-72807379	TYW1B	0.0968832	0.0839375	220652	0.248407	-0.00858124	0.0129067	125.324	0.507359	0.103584	0.0619302	220653	0.0944098	1	220751	106	0.254928	0.865961	0.198583	1
7:72807037:A:C	chr7-72806880-72807379	TYW1B	0.149777	0.0783277	286274	0.0558532	-0.0120018	0.0134303	116.792	0.373356	0.0383118	0.0501697	286272	0.445079	1	286490	143	0.0587644	0.791676	0.610805	1
7:822529:G:T	chr7-832180-833440	SUN1	0.229315	0.00574415	524200	0	-0.0302569	0.00787248	230.752	0.000156929	-0.008027	0.0119122	546173	0.50041	1	548169	262	0	0.00377741	0.658562	1
7:832463:T:C	chr7-832180-833440	SUN1	0.230174	0.00572464	523567	0	-0.0299426	0.00797064	229.978	0.000218315	-0.011402	0.0120508	545061	0.344067	1	547001	261	0	0.00504029	0.512858	1
7:858147:C:T	chr7-832180-833440	SUN1	0.232013	0.00577155	503948	0	-0.0318649	0.00821391	222.468	0.000137955	-0.0188102	0.0124376	526116	0.130441	1	527639	252	0	0.00337443	0.253417	1
7:876897:C:G	chr7-832180-833440	SUN1	0.230089	0.00589876	464562	0	-0.0275803	0.00924187	206.248	0.00318571	-0.032278	0.014445	484797	0.0254477	1	485931	236	0	0.0430245	0.0704723	1
7:73629047:C:CT	chr7-73635725-73637085	STX1A	0.237463	0.00742632	547220	3.80492e-224	0.0122063	0.025055	205.079	0.626651	-0.0602819	0.0241281	547125	0.0124755	0.426936	547303	261	1.69891e-223	0.917495	0.0388253	1
7:73635791:G:A	chr7-73635725-73637085	STX1A	0.238099	0.00742196	548437	1.34177e-225	0.0121369	0.024923	208.618	0.626785	-0.0608658	0.0241474	548346	0.0117161	0.38836	548521	262	6.02467e-225	0.917495	0.0368328	1
7:73710078:C:T	chr7-73667302-73669130	BUD23	0.0182734	0.00329724	337785	2.99187e-08	0.0155109	0.0216938	124.377	0.475954	0.00719168	0.012008	460076	0.549236	1	464579	225	3.79953e-08	0.850029	0.699401	1
7:73796582:T:TTTA	chr7-73840979-73843169	BUD23	0.0142631	0.004413	366787	0.00122916	-0.0158249	0.0170692	100.01	0.356106	0.00700344	0.00964464	400444	0.467748	1	403658	199	0.00137365	0.782146	0.630213	1
7:73800669:A:G	chr7-73840979-73843169	BUD23	0.0263286	0.00870272	337842	0.00248383	0.00530622	0.00873366	99.63	0.544862	-0.0116429	0.00599653	361902	0.052186	1	399628	183	0.00275026	0.884144	0.125727	1
7:73827945:G:C	chr7-73840979-73843169	BUD23	0.0285258	0.0113799	204336	0.0121876	-0.000502709	0.00652918	92.3634	0.938795	-0.00913212	0.00704078	233550	0.194621	1	376640	182	0.0131723	0.989737	0.342147	1
7:73828073:GCGGGGGC:G	chr7-73840979-73843169	BUD23	0.0291365	0.0114398	207371	0.0108677	3.53465e-06	0.00664878	90.8346	0.999577	-0.0102034	0.00708417	236084	0.149781	1	371261	179	0.0117747	0.999989	0.281278	1
7:73832874:G:A	chr7-73840979-73843169	BUD23	0.0278633	0.00862602	317679	0.0012374	0.000796463	0.00790086	100.21	0.919905	-0.0105711	0.00588264	347966	0.0723355	1	409585	196	0.00138252	0.985077	0.162337	1
7:73834161:AT:A	chr7-73840979-73843169	BUD23	0.0281435	0.00910909	283191	0.00200439	0.00381113	0.00833474	99.7702	0.648479	-0.01297	0.00630853	310465	0.0397892	1	367906	175	0.00222646	0.924166	0.101203	1
7:73842508:C:G	chr7-73840979-73843169	BUD23	0.0330539	0.00983553	217466	0.000777695	-0.00207444	0.00950288	96.25	0.827661	-0.0182149	0.00727061	238585	0.0122359	1	273635	131	0.000873991	0.972161	0.0382022	1
7:73846917:G:A	chr7-73840979-73843169	BUD23	0.0340805	0.00989178	210851	0.000570465	0.00089827	0.00957453	97.3595	0.925446	-0.0193131	0.00737339	232221	0.00881166	1	267915	128	0.000644348	0.986793	0.0288698	1
7:74001564:A:G	chr7-74002276-74004048	LIMK1	0.356838	0.0154871	534801	2.06602e-117	0.00324397	0.0179255	131.252	0.85667	-0.0535177	0.00959944	534789	2.47524e-08	1.16966e-06	534810	255	6.35645e-117	0.974965	2.18309e-07	1.02233e-05
7:74003741:A:G	chr7-74002276-74004048	LIMK1	0.356838	0.0154871	534801	2.06602e-117	0.00324397	0.0179255	131.252	0.85667	-0.0535177	0.00959944	534789	2.47524e-08	1.16966e-06	534810	255	6.35645e-117	0.974965	2.18309e-07	1.02233e-05
7:74219009:CTTTTTTTTTTTTTTTTTT:C	chr7-74230104-74230836	LIMK1	0.331924	0.00715501	515810	0	-0.0165764	0.0596088	129.339	0.78139	-0.107636	0.0249373	515689	1.58725e-05	0.000297688	516240	247	0	0.960581	9.80762e-05	0.0019106
7:74230457:C:T	chr7-74230104-74230836	LIMK1	0.335741	0.0071387	536905	0	-0.0261207	0.0484538	134.329	0.590721	-0.115255	0.0210498	536808	4.36821e-08	9.17019e-07	537325	257	0	0.902148	3.7576e-07	8.12473e-06
7:7673310:TAGCAGCAGC:T	chr7-7706023-7706600	MIOS	0.2466	0.0420085	272706	4.35672e-09	-0.00710977	0.00990454	153.319	0.473955	-0.0408791	0.0396557	272648	0.302611	1	272729	134	5.63701e-09	0.848906	0.468951	1
7:7685174:T:C	chr7-7706023-7706600	MIOS	0.201667	0.0383715	480830	1.47561e-07	-0.0113495	0.00626717	211.885	0.0715663	0.0318122	0.02722	480830	0.242522	1	480852	233	1.84383e-07	0.386537	0.401014	1
7:7757255:C:T	chr7-7760838-7761690	RPA3	0.0367027	0.0104481	526081	0.000443383	-0.00238352	0.00955546	214.176	0.803259	0.0397829	0.0205935	526357	0.0533824	1	526378	251	0.000502643	0.966803	0.128155	1
7:7761386:T:C	chr7-7760838-7761690	RPA3	0.0377859	0.0103359	544113	0.00025643	-0.00109547	0.00857885	220.985	0.898507	0.0418738	0.0192313	544444	0.029453	1	544460	260	0.000292949	0.9823	0.0796661	1
7:7762716:A:G	chr7-7761690-7762916	RPA3	0.0248655	0.00841251	466609	0.00311904	-0.00395125	0.00527755	234.994	0.454792	0.007588	0.00729196	475476	0.298063	1	481405	230	0.00344381	0.838826	0.46407	1
7:7920790:T:C	chr7-7919957-7921036	GLCCI1	0.214488	0.0273175	433003	4.11444e-15	-0.0104199	0.00964504	190.244	0.281358	0.0347537	0.0166709	432991	0.0370976	1	433029	205	5.9677e-15	0.723671	0.0961217	1
7:7924607:A:G	chr7-7919957-7921036	GLCCI1	0.207392	0.0313018	498059	3.46303e-11	-0.00655553	0.00877346	167.598	0.45599	0.0367241	0.0179489	498052	0.0407531	1	498084	236	4.69409e-11	0.838921	0.103268	1
7:8117655:G:A	chr7-8120111-8121086	GLCCI1	0.362169	0.0211524	498907	1.06413e-65	0.0462443	0.023327	184.499	0.0489142	0.0587842	0.0337122	498903	0.0812105	1	499248	242	2.50217e-65	0.310277	0.176941	1
7:8119939:A:G	chr7-8120111-8121086	GLCCI1	0.361829	0.0210513	502981	3.41413e-66	0.0457953	0.0230242	185.809	0.0481676	0.055885	0.0334551	502976	0.0948317	1	503323	244	8.05292e-66	0.306973	0.199152	1
7:8121897:C:T	chr7-8120111-8121086	GLCCI1	0.366385	0.024293	547741	2.18055e-51	0.0272847	0.0147572	218.606	0.0658224	0.0277992	0.0256938	547734	0.27928	1	548078	262	4.66672e-51	0.369605	0.443095	1
7:74284158:C:T	chr7-74283875-74284222	CLIP2	0.534805	0.0125709	533637	0	-0.0235063	0.0369933	167.038	0.526023	-0.0476231	0.0313549	533617	0.128804	1	533752	255	0	0.875277	0.251108	1
7:75938138:C:G	chr7-75937672-75938714	POR	0.405908	0.00977493	488004	0	-0.00877851	0.0231212	186.459	0.704619	0.0052993	0.0143149	487835	0.711238	1	488115	236	0	0.942727	0.823711	1
7:75948750:T:G	chr7-75937672-75938714	POR	0.406302	0.00975167	491907	0	-0.0141223	0.0223915	196.428	0.528968	-0.000361105	0.0142013	491731	0.979714	1	491992	236	0	0.87654	0.988303	1
7:75938138:C:G	chr7-75937672-75938714	STYXL1	0.160818	0.00990112	488003	2.61947e-59	0.0209637	0.0210574	164.566	0.32093	-0.00608744	0.0144997	487835	0.674609	1	488115	236	5.915e-59	0.761294	0.796054	1
7:75948750:T:G	chr7-75937672-75938714	STYXL1	0.161684	0.00986832	491836	2.57335e-60	0.00956865	0.0234589	142.727	0.683965	-0.0125486	0.0143709	491618	0.382556	1	491992	236	5.85556e-60	0.934253	0.551198	1
7:75993594:C:T	chr7-76008752-76009640	POR	0.11027	0.00475565	537335	7.00797e-119	0.0215235	0.0263237	189.011	0.414589	-0.0286627	0.00911643	537333	0.00166621	0.127093	537515	257	2.17183e-118	0.817279	0.00681929	0.494414
7:76009103:G:A	chr7-76008752-76009640	POR	0.108117	0.00475744	529358	2.82756e-114	0.0169887	0.0285846	182.933	0.553025	-0.0236679	0.00933365	529311	0.0112208	1	529521	252	8.5849e-114	0.886196	0.035456	1
7:76013325:C:CA	chr7-76008752-76009640	POR	0.110517	0.00481241	531045	1.19059e-116	0.0199244	0.0270828	188.158	0.462837	-0.0269798	0.00917812	531027	0.00328672	0.29491	531219	253	3.6482e-116	0.842949	0.0123616	1
7:76029985:C:T	chr7-76008752-76009640	POR	0.109179	0.0047788	533123	1.79511e-115	0.0287118	0.0247524	198.198	0.247461	-0.0278356	0.00905338	533231	0.00210789	0.170132	533383	254	5.47343e-115	0.691344	0.00839946	0.638816
7:76038422:A:ATTCT	chr7-76008752-76009640	POR	0.0543058	0.0159557	410717	0.000665241	-0.0102533	0.0123907	140.532	0.409358	0.0333694	0.00927079	410718	0.000318972	0.0197745	411132	197	0.000749471	0.813036	0.00154598	0.0919429
7:75987259:G:A	chr7-76037053-76038096	TMEM120A	0.117709	0.0164445	546224	8.20001e-13	0.00131927	0.00967861	191.476	0.891721	-0.086729	0.0553617	546289	0.117212	1	546382	261	1.1468e-12	0.981182	0.23353	1
7:76083530:C:T	chr7-76037053-76038096	TMEM120A	0.1148	0.0164046	527565	2.59964e-12	0.0198481	0.0107392	191.115	0.0661199	-0.0650954	0.066856	527673	0.330223	1	527757	253	3.60127e-12	0.370206	0.499281	1
7:76290678:C:CTTTTA	chr7-76294073-76295289	YWHAG	0.307954	0.00829803	530201	4.44871e-301	0.0044781	0.00932375	259.925	0.631426	-0.0463435	0.0134675	531616	0.000579301	0.0244247	531687	251	2.42973e-300	0.919224	0.00265091	0.111844
7:76294901:G:T	chr7-76294073-76295289	YWHAG	0.306437	0.00827256	531263	5.71769e-300	0.00559909	0.00922382	258.668	0.544367	-0.0454836	0.0134123	532749	0.000695959	0.0299066	532840	252	3.11406e-299	0.883986	0.00313198	0.134013
7:76373604:T:C	chr7-76372717-76373864	YWHAG	0.229115	0.0210242	443720	1.19167e-27	0.00287496	0.00715327	230.023	0.688125	0.0541867	0.0151108	443743	0.000335873	0.0119924	443872	213	2.04472e-27	0.935958	0.0016158	0.0581655
7:76402974:G:C	chr7-76388907-76389616	YWHAG	0.219451	0.0208617	528646	7.08018e-26	0.00397528	0.00757736	269.371	0.600275	0.0188177	0.0177781	528630	0.289838	1	528681	256	1.19171e-25	0.907304	0.455016	1
7:76395795:G:A	chr7-76402972-76403534	DTX2	0.255813	0.00933872	517185	4.39913e-165	0.000952474	0.0182781	197.493	0.958494	0.0663465	0.0107355	517192	6.41059e-10	2.63431e-08	517214	251	1.64922e-164	0.993228	6.79533e-09	2.77296e-07
7:76403349:T:C	chr7-76402972-76403534	DTX2	0.263974	0.00909929	544247	6.74418e-185	0.00821123	0.0196447	184.797	0.676442	0.0668982	0.0100341	544229	2.61128e-11	1.13352e-09	544308	261	2.70264e-184	0.931719	3.16237e-10	1.36787e-08
7:76395795:G:A	chr7-76402972-76403534	YWHAG	0.340889	0.00939254	515305	4.73456e-288	0.0014205	0.00954532	261.558	0.881813	0.0329134	0.0107988	516453	0.00230474	0.150155	517214	251	2.50539e-287	0.979108	0.00908272	0.573465
7:76403349:T:C	chr7-76402972-76403534	YWHAG	0.33771	0.00913905	542503	1.56985e-298	-0.000314448	0.0090544	266.176	0.972322	0.0408197	0.0100791	543559	5.12391e-05	0.00263433	544308	261	8.50572e-298	0.996828	0.000292426	0.0146292
7:77199636:C:T	chr7-77202322-77203722	CCDC146	0.015448	0.0133702	551606	0.247926	-0.0513376	0.0382129	155.211	0.181084	0.012027	0.026574	551564	0.650848	1	552116	264	0.254454	0.603318	0.778896	1
7:77192810:C:T	chr7-77238632-77239294	FGL2	0.813798	0.00561481	531664	0	-0.0266139	0.0291253	219.81	0.361836	-0.0858573	0.00963775	531620	5.19162e-19	2.25451e-17	531717	256	0	0.786428	1.09807e-17	4.76108e-16
7:77193353:CAAGT:C	chr7-77238632-77239294	FGL2	0.804507	0.00552219	523239	0	-0.0396861	0.0294611	196.236	0.179512	-0.0974693	0.0097658	523175	1.86109e-23	7.89565e-22	523291	251	0	0.600904	4.96292e-22	2.08102e-20
7:77426117:CA:C	chr7-77426058-77426376	CCDC146	0.131372	0.0372763	503523	0.000424658	-0.0108694	0.0190276	120.836	0.568896	-0.041205	0.0234669	503512	0.0791101	1	504063	244	0.000481858	0.893368	0.173476	1
7:77230242:C:T	chr7-77208333-77208826	GSAP	0.446858	0.0864636	544869	2.36494e-07	0.00940931	0.0290344	135.635	0.74638	0.137127	0.0450438	544870	0.0023323	0.0267735	545322	260	2.94238e-07	0.952494	0.00917802	0.121454
7:77192810:C:T	chr7-77238632-77239294	GSAP	0.750302	0.00556158	531407	0	0.0079622	0.0579836	186.268	0.890928	-0.0173889	0.00954561	531336	0.0685063	1	531717	256	0	0.981182	0.155411	1
7:77193353:CAAGT:C	chr7-77238632-77239294	GSAP	0.743026	0.00549172	522957	0	0.0077548	0.0619089	169.014	0.900465	-0.0120724	0.00971101	522870	0.213809	1	523291	251	0	0.982724	0.365977	1
7:77566138:G:A	chr7-77565814-77566782	PTPN12	0.665612	0.00787723	476166	0	-0.00396561	0.0331856	222.021	0.904989	-0.0324682	0.0183876	476132	0.0774353	1	476327	228	0	0.982765	0.170896	1
7:77572098:CTT:C	chr7-77565814-77566782	PTPN12	0.699098	0.0133764	381454	0	-0.00204863	0.0200374	181.714	0.918679	-0.0277309	0.0113619	381409	0.0146598	1	381519	182	0	0.985052	0.0444931	1
7:77592164:A:AT	chr7-77565814-77566782	PTPN12	0.658538	0.00783118	482976	0	-0.00555629	0.0322696	228.159	0.863446	-0.0243978	0.0185956	482931	0.189514	1	483134	232	0	0.975738	0.335642	1
7:77613728:G:A	chr7-77565814-77566782	PTPN12	0.658538	0.00783118	482976	0	-0.00555629	0.0322696	228.159	0.863446	-0.0243978	0.0185956	482931	0.189514	1	483134	232	0	0.975738	0.335642	1
7:77691071:G:A	chr7-77685164-77686370	PTPN12	0.744483	0.0160429	533995	0	0.0171858	0.0228069	246.382	0.451848	-0.038419	0.0183287	533967	0.0360731	1	534324	256	0	0.838054	0.0938757	1
7:78034971:G:A	chr7-78039486-78040995	PHTF2	0.0540528	0.0111514	462592	1.2528e-06	0.00547682	0.0253718	179.855	0.82934	0.0138329	0.0259307	462521	0.593717	1	462780	219	1.52865e-06	0.972161	0.734525	1
7:78037184:A:G	chr7-78039486-78040995	PHTF2	0.0495129	0.0108837	469971	5.38472e-06	-0.00228733	0.0257453	184.979	0.929301	0.0317683	0.0275927	469888	0.249598	1	470163	228	6.45683e-06	0.987105	0.409473	1
7:78040379:G:A	chr7-78039486-78040995	PHTF2	0.0528571	0.0107506	484790	8.80624e-07	-0.00483195	0.0251399	183.604	0.847796	0.026174	0.0267096	484714	0.327113	1	485005	235	1.07955e-06	0.97423	0.495958	1
7:78042834:A:G	chr7-78039486-78040995	PHTF2	0.0530752	0.010761	486497	8.13453e-07	-0.0126882	0.025031	185.547	0.612827	0.021814	0.0263753	486420	0.408203	1	486713	236	9.97838e-07	0.911969	0.574993	1
7:80945788:C:G	chr7-80941152-80941974	SEMA3C	0.825574	0.0216437	514302	0	0.0117346	0.0246102	175.492	0.634084	0.0189106	0.016013	514276	0.237621	1	514723	246	0	0.920023	0.395454	1
7:87205869:T:C	chr7-87212145-87213076	CROT	0.0396711	0.0397541	537538	0.318323	0.00223801	0.00370976	121.528	0.547449	-0.00302178	0.0213648	537723	0.887525	1	544891	262	0.32528	0.884492	0.935613	1
7:87209851:C:A	chr7-87212145-87213076	CROT	0.0468316	0.0372611	463263	0.208808	0.00301604	0.00378352	132.326	0.42679	-0.0099803	0.0203991	463573	0.624663	1	469084	230	0.215117	0.823429	0.757707	1
7:87212655:T:C	chr7-87212145-87213076	CROT	0.0442974	0.0398646	522721	0.266485	0.00181181	0.00376544	121.513	0.631263	-0.00526246	0.0214574	522900	0.806262	1	529473	255	0.27313	0.919224	0.886288	1
7:87205869:T:C	chr7-87212145-87213076	TMEM243	0.173896	0.0395408	544728	1.09337e-05	-0.00544059	0.0127369	109.339	0.670108	-0.0230672	0.0212499	544728	0.277692	1	544891	262	1.29782e-05	0.928714	0.441399	1
7:87209851:C:A	chr7-87212145-87213076	TMEM243	0.147664	0.0371229	468896	6.95933e-05	-0.000989078	0.0122028	89.8861	0.93558	-0.010297	0.0203228	468889	0.612385	1	469084	230	8.08485e-05	0.988578	0.748893	1
7:87212655:T:C	chr7-87212145-87213076	TMEM243	0.166332	0.0397505	529310	2.85973e-05	-0.00140663	0.0129138	109.124	0.913463	-0.0199293	0.0213956	529309	0.351615	1	529473	255	3.35604e-05	0.984669	0.520911	1
7:88268994:CCCATTAGAGGAAGCTCATATGAGGCAATGAT:C	chr7-88313953-88314599	SRI	0.125722	0.0102348	503461	1.11964e-34	-0.0208433	0.0189659	190.192	0.273161	0.00412107	0.017706	503485	0.815956	1	503501	242	2.05293e-34	0.714491	0.892185	1
7:88304144:G:A	chr7-88313953-88314599	SRI	0.138511	0.0102658	534010	1.76083e-41	0.00522389	0.0156516	210.97	0.738891	-0.00593822	0.0152511	534051	0.697008	1	534064	256	3.46185e-41	0.950419	0.812907	1
7:88314146:G:A	chr7-88313953-88314599	SRI	0.133407	0.0102372	531384	8.20238e-39	-0.00344173	0.0167038	202.563	0.836963	-0.00247035	0.015425	531413	0.872761	1	531434	254	1.57152e-38	0.973114	0.926522	1
7:88314397:C:A	chr7-88313953-88314599	SRI	0.133408	0.0102258	532096	6.7633e-39	-0.00345644	0.0166662	203.171	0.835912	-0.00246913	0.0154185	532125	0.87277	1	532146	255	1.29726e-38	0.972942	0.926522	1
7:88320913:C:CT	chr7-88313953-88314599	SRI	0.132551	0.0102428	527783	2.6807e-38	-0.00153023	0.0168561	199.033	0.927757	-0.00170004	0.0155792	527807	0.913105	1	527833	252	5.1137e-38	0.987071	0.950133	1
7:90455604:C:G	chr7-90454845-90456470	GTPBP10	0.0443043	0.0125305	539363	0.000406695	-0.042627	0.016637	150.367	0.011385	-0.000946735	0.0210809	539285	0.964179	1	539700	259	0.000461744	0.112855	0.979082	1
7:90499458:A:G	chr7-90529920-90530902	CDK14	0.838669	0.0121603	537461	0	0.0119481	0.0392196	211.021	0.760936	0.00992353	0.0156911	537483	0.527106	1	537841	258	0	0.955694	0.680891	1
7:90526691:G:T	chr7-90529920-90530902	CDK14	0.846316	0.012021	535454	0	0.048653	0.0528823	179.747	0.358793	-0.00925513	0.0166629	535461	0.578598	1	535929	255	0	0.78473	0.721754	1
7:91306756:T:G	chr7-91327325-91327933	CDK14	0.655105	0.0475735	408685	3.92788e-43	0.0209737	0.027853	158.579	0.452558	0.101535	0.026229	408685	0.000108366	0.00200914	408962	192	7.85057e-43	0.838054	0.000573232	0.0113662
7:91326645:G:T	chr7-91327325-91327933	CDK14	0.691824	0.0312327	550089	1.14807e-108	0.00125988	0.0252828	180.811	0.960312	0.0724373	0.0186063	550092	9.89565e-05	0.00266185	550504	263	3.40814e-108	0.993781	0.000526941	0.0147519
7:91326645:G:T	chr7-91325584-91326280	FZD1	0.172957	0.0497594	549793	0.000509252	0.00270988	0.0026045	173.8	0.299571	-0.0114241	0.0293601	549845	0.6972	1	550504	263	0.000576307	0.742924	0.812957	1
7:91306756:T:G	chr7-91327325-91327933	FZD1	0.289578	0.0500861	398929	7.40513e-09	0.000477298	0.00270736	149.01	0.8603	-0.0621997	0.0276164	399714	0.0243053	1	408962	192	9.52509e-09	0.975738	0.0679309	1
7:91326645:G:T	chr7-91327325-91327933	FZD1	0.175406	0.0322147	540917	5.18557e-08	0.00210792	0.00260537	173.294	0.419586	-0.01145	0.0191928	541893	0.550789	1	550504	263	6.54936e-08	0.820844	0.70033	1
7:91941882:T:TTGTGTGTG	chr7-91940500-91941386	AKAP9	0.0414254	0.00597521	268713	4.13285e-12	0.00865243	0.0140582	94.374	0.539724	0.00316865	0.00764139	272616	0.678384	1	274773	131	5.70547e-12	0.881097	0.798871	1
7:91958880:T:C	chr7-91940500-91941386	AKAP9	0.0437748	0.00562388	379269	7.05888e-15	-0.0227324	0.0110505	172.36	0.04118	0.000848078	0.00658456	390596	0.897518	1	396385	199	1.01982e-14	0.277389	0.941149	1
7:91936600:T:TA	chr7-91953529-91954155	AKAP9	0.00837168	0.0420282	359217	0.842113	0.0118104	0.0115713	171.694	0.308846	0.0231665	0.0341773	359222	0.497878	1	359382	175	0.844658	0.752077	0.656436	1
7:91947175:CGT:C	chr7-91953529-91954155	AKAP9	0.00990841	0.0387305	431203	0.798083	0.0103551	0.0111242	200.39	0.353044	0.0156996	0.0301733	431214	0.602846	1	431399	208	0.8015	0.779448	0.741389	1
7:92590619:CTTTTTTTTTTTT:C	chr7-92589596-92591104	PEX1	0.0183739	0.00322292	481362	1.19181e-08	0.0265052	0.0237329	126.42	0.266192	0.00452152	0.00722226	508518	0.53128	1	509118	243	1.52708e-08	0.709567	0.684574	1
7:94392163:T:C	chr7-94391666-94392413	SGCE	0.0343814	0.0433978	507381	0.428222	0.0133218	0.010149	190.563	0.190892	0.0544543	0.0416046	507371	0.190585	1	507427	243	0.435781	0.618716	0.336923	1
7:94409875:A:G	chr7-94391666-94392413	SGCE	0.0987172	0.0337151	552045	0.00341182	0.0148715	0.00939197	207.717	0.114847	-0.00963528	0.0321022	551998	0.764068	1	552116	264	0.00376158	0.491527	0.859584	1
7:94410098:C:G	chr7-94391666-94392413	SGCE	0.0987172	0.0337151	552045	0.00341182	0.0148715	0.00939197	207.717	0.114847	-0.00963528	0.0321022	551998	0.764068	1	552116	264	0.00376158	0.491527	0.859584	1
7:94392163:T:C	chr7-94393964-94395242	SGCE	0.124387	0.0218458	507290	1.24246e-08	0.0140428	0.0101579	190.445	0.168455	-0.0604573	0.0246367	507289	0.0141299	0.501061	507427	243	1.59093e-08	0.583988	0.0431642	1
7:94410098:C:G	chr7-94393964-94395242	SGCE	0.112626	0.0193521	552058	5.89392e-09	0.0152185	0.00940132	207.655	0.107016	-0.0409346	0.0212546	552073	0.0541156	1	552116	264	7.59704e-09	0.476095	0.129618	1
7:94415491:C:A	chr7-94393964-94395242	SGCE	0.13749	0.0220679	545377	4.65776e-10	0.00308955	0.00809948	221.012	0.703236	-0.065043	0.0212974	545387	0.00225792	0.0626186	545463	261	6.17449e-10	0.942404	0.00891887	0.262438
7:94419315:TGA:T	chr7-94393964-94395242	SGCE	0.132034	0.0221713	540592	2.59944e-09	0.00505919	0.0082556	218.321	0.540634	-0.0592572	0.0214088	540600	0.00564223	0.178371	540681	258	3.38101e-09	0.881503	0.0197871	0.666074
7:94392163:T:C	chr7-94395242-94395896	SGCE	0.0395154	0.0191396	507320	0.0389629	0.0138323	0.010166	190.512	0.175236	0.00298823	0.0226807	507337	0.895181	1	507427	243	0.041294	0.594316	0.94004	1
7:94409875:A:G	chr7-94395242-94395896	SGCE	0.0459155	0.0173581	552044	0.00816463	0.0152252	0.00940883	207.669	0.107141	-0.00365986	0.020188	552058	0.856141	1	552116	264	0.00889706	0.476195	0.915299	1
7:94426573:G:A	chr7-94395242-94395896	SGCE	0.0416625	0.0146721	552059	0.0045177	0.020884	0.0115836	198.333	0.0729224	0.00544992	0.0230329	552028	0.812956	1	552116	264	0.00496392	0.391375	0.890409	1
7:94894351:G:A	chr7-94907112-94909296	PPP1R9A	1.71018	0.0216603	467495	0	-0.0253873	0.00337683	175.548	2.74391e-12	-0.279697	0.0177044	470215	3.31312e-56	7.87499e-55	471849	226	0	4.33921e-10	2.61968e-54	6.22674e-53
7:95396141:G:A	chr7-95395496-95397216	PPP1R9A	0.166619	0.0129618	525394	8.20348e-38	0.00824433	0.00732352	250.957	0.261354	0.0357124	0.0204931	527731	0.0813954	1	527743	254	1.55508e-37	0.704263	0.177258	1
7:96325485:G:A	chr7-96286493-96287872	SLC25A13	0.532595	0.0225934	491592	8.52735e-123	-0.00424188	0.0188073	236.53	0.821751	-0.100932	0.0155974	491583	9.73967e-11	2.69906e-09	491839	231	2.6818e-122	0.971389	1.12159e-09	3.13469e-08
7:96340397:A:G	chr7-96320972-96322710	SLC25A13	0.440669	0.00738879	459875	0	-0.0322103	0.0183188	215.064	0.0801156	-0.0669451	0.00490983	460390	2.53071e-42	2.10565e-40	460953	214	0	0.412404	1.36578e-40	1.12743e-38
7:96302663:T:G	chr7-96328033-96328835	SLC25A13	0.664298	0.049036	504751	8.37813e-42	0.00080051	0.0194566	233.012	0.967217	-0.112349	0.0359687	504744	0.00178707	0.0261811	505098	235	1.65219e-41	0.995697	0.00725281	0.119246
7:96325485:G:A	chr7-96328033-96328835	SLC25A13	0.698576	0.0499429	491510	1.89551e-44	-0.00299708	0.0189285	236.756	0.874326	-0.130444	0.0365576	491503	0.000359527	0.00480398	491839	231	3.83072e-44	0.978484	0.00171889	0.0250803
7:96338398:A:G	chr7-96388047-96388610	SLC25A13	0.804308	0.0597333	487694	2.55732e-41	-0.00423951	0.0191031	233.126	0.824565	-0.13559	0.0469937	487681	0.00391076	0.0442446	488008	228	5.01909e-41	0.971488	0.0143747	0.191085
7:96345730:G:GAAGA	chr7-96388047-96388610	SLC25A13	0.819173	0.0616483	346273	2.78563e-40	-0.00259902	0.022444	181.155	0.907939	-0.167936	0.0569134	346262	0.00317052	0.0282606	346510	157	5.41406e-40	0.982963	0.0119909	0.127562
7:98021882:A:G	chr7-98020998-98022389	LMTK2	0.0448574	0.0103467	507375	1.45502e-05	0.00569135	0.01053	229.699	0.589384	0.00374602	0.0137619	507625	0.785467	1	507659	244	1.72015e-05	0.901848	0.872955	1
7:98144500:C:A	chr7-98186802-98187470	LMTK2	0.0274966	0.0186054	542326	0.139439	0.000180075	0.00755692	228.362	0.98101	0.0545281	0.014651	542333	0.000197835	0.00711846	542347	259	0.144527	0.998017	0.000998724	0.0359358
7:98144500:C:A	chr7-98186802-98187470	BAIAP2L1	0.0960788	0.0186875	534605	2.72896e-07	0.00434915	0.00343576	213.366	0.206948	0.00649504	0.0147192	538137	0.659023	1	542347	259	3.39033e-07	0.642533	0.784982	1
7:98144500:C:A	chr7-98186802-98187470	BRI3	0.439607	0.0184893	541901	6.80825e-125	0.00462089	0.0194367	160.115	0.812386	-0.0183017	0.0145589	541877	0.208725	1	542347	259	2.15811e-124	0.968907	0.36019	1
7:98218210:G:A	chr7-98217929-98218647	BAIAP2L1	0.0418902	0.0193478	496782	0.0303798	-0.0140231	0.0054371	231.26	0.0105239	0.0291921	0.0249552	497762	0.24209	1	497870	240	0.0323208	0.105394	0.400635	1
7:98218426:A:G	chr7-98217929-98218647	BAIAP2L1	0.0441054	0.0189859	505343	0.0201765	-0.0144257	0.00533535	235.626	0.00735498	0.0252725	0.0244073	506337	0.300459	1	506442	242	0.0216279	0.0813233	0.466627	1
7:98225081:G:A	chr7-98217929-98218647	BAIAP2L1	0.0527328	0.0182177	550942	0.00379665	-0.0167144	0.00491796	253.62	0.000786303	0.00662884	0.0220923	551953	0.764138	1	552116	264	0.00417976	0.0140892	0.859584	1
7:98229661:TC:T	chr7-98217929-98218647	BAIAP2L1	0.0485652	0.0182563	549117	0.00780994	-0.0167102	0.00492797	252.683	0.000808319	0.0100624	0.0221135	550121	0.649085	1	550284	263	0.00851533	0.0144078	0.777347	1
7:98249398:T:C	chr7-98249147-98249476	BAIAP2L1	0.0681498	0.0147264	539051	3.69795e-06	-0.0107621	0.00401467	255.833	0.00782418	-0.0101974	0.0148231	545845	0.491489	1	549452	263	4.45306e-06	0.0854003	0.650851	1
7:98273762:A:AC	chr7-98283959-98285082	BAIAP2L1	0.115792	0.00723414	329005	1.21383e-57	-0.014835	0.00389877	260.726	0.00017671	-0.00911331	0.0075857	437050	0.229605	1	548369	262	2.71569e-57	0.00418685	0.385344	1
7:98301475:G:GTATATA	chr7-98283959-98285082	BAIAP2L1	0.110851	0.00946361	266688	1.10726e-31	-0.000386433	0.00421211	192.302	0.926998	0.000532407	0.00894576	331983	0.952542	1	413395	196	1.98137e-31	0.986949	0.97315	1
7:98273762:A:AC	chr7-98283959-98285082	BRI3	0.35665	0.00715924	548307	0	0.00173069	0.0218425	165.483	0.936941	0.0487098	0.00749101	548267	7.90967e-11	4.6525e-09	548369	262	0	0.988989	9.17064e-10	5.29047e-08
7:98301475:G:GTATATA	chr7-98283959-98285082	BRI3	0.416381	0.00942553	413377	0	-0.0112133	0.0259858	72.1032	0.667381	-0.0130893	0.008888	413351	0.140836	1	413395	196	0	0.927762	0.268875	1
7:98290026:G:A	chr7-98285335-98286691	BRI3	0.445099	0.00905587	545045	0	-0.00955469	0.0182531	165.367	0.601358	-0.0375006	0.00793591	545032	2.29694e-06	0.000140582	545068	260	0	0.907616	1.59869e-05	0.000948368
7:98319548:C:CT	chr7-98285335-98286691	BRI3	0.43919	0.00950633	475782	0	-0.00229231	0.0199202	147.379	0.908542	-0.0305826	0.0087099	475781	0.000446047	0.0305189	475799	225	0	0.982987	0.0020918	0.136308
7:98308669:T:A	chr7-98294249-98295814	BAIAP2L1	0.0891926	0.0144871	451935	7.43373e-10	-0.00754546	0.00445279	221.788	0.0915652	-0.0241452	0.0162237	462235	0.13668	1	468613	225	9.80474e-10	0.441122	0.262734	1
7:98319548:C:CT	chr7-98294249-98295814	BAIAP2L1	0.0806973	0.0167187	461966	1.38821e-06	0.0023084	0.00386501	208.92	0.550982	-0.00250294	0.0147945	468960	0.865654	1	475799	225	1.69144e-06	0.885514	0.921846	1
7:99226683:G:A	chr7-99244503-99245592	ARPC1A	0.151046	0.0823381	357640	0.0665869	0.00313868	0.00537616	144.437	0.560256	-0.014151	0.0466414	357666	0.761586	1	357745	175	0.0698847	0.889307	0.858267	1
7:99229757:C:CTT	chr7-99244503-99245592	ARPC1A	0.12962	0.0209091	496852	5.67886e-10	0.00893678	0.0145134	217.826	0.538696	-0.00966351	0.0457653	496863	0.832768	1	496909	237	7.51199e-10	0.880634	0.902307	1
7:99226683:G:A	chr7-99244503-99245592	ARPC1B	0.433921	0.0814563	357607	9.98819e-08	0.00945857	0.0110801	128.443	0.394884	-0.0514396	0.0461405	357592	0.264917	1	357745	175	1.25371e-07	0.805162	0.427589	1
7:99229757:C:CTT	chr7-99244503-99245592	ARPC1B	0.333383	0.0206867	496652	2.04285e-58	-0.0113942	0.0297106	210.041	0.701732	0.0285749	0.0452814	496698	0.528007	1	496909	237	4.58629e-58	0.941727	0.681622	1
7:99226683:G:A	chr7-99244503-99245592	SMURF1	0.379047	0.0820036	357703	3.79589e-06	-0.00112782	0.00797687	143.194	0.887764	-0.0317905	0.0464512	357699	0.493732	1	357745	175	4.56898e-06	0.980339	0.652488	1
7:99229757:C:CTT	chr7-99244503-99245592	SMURF1	0.309479	0.0207874	496734	4.05609e-50	-0.000110689	0.0204638	199.658	0.99569	0.0673273	0.0455006	496796	0.138953	1	496909	237	8.58746e-50	0.999796	0.265902	1
7:99246296:C:T	chr7-99248263-99249229	ARPC1A	0.213638	0.0276578	495253	1.1267e-14	0.000582548	0.00485606	133.88	0.904692	-0.0176675	0.0153924	500182	0.251049	1	533396	255	1.62312e-14	0.982765	0.411109	1
7:99248426:T:G	chr7-99248263-99249229	ARPC1A	0.21511	0.0276394	503800	7.11216e-15	8.8555e-05	0.00482512	133.409	0.985385	-0.0192893	0.0153611	508908	0.209218	1	543294	260	1.0274e-14	0.998213	0.360857	1
7:99246296:C:T	chr7-99248263-99249229	ARPC1B	0.586824	0.0273242	532156	2.8629e-102	0.0110827	0.00950947	143.109	0.245779	-0.0553521	0.0152039	532381	0.000271979	0.00953602	533396	255	8.19823e-102	0.689094	0.00133487	0.0470061
7:99248426:T:G	chr7-99248263-99249229	ARPC1B	0.587093	0.0273222	541972	2.23772e-102	0.0104047	0.00944645	142.167	0.272565	-0.0555388	0.015182	542215	0.000254003	0.00888941	543294	260	6.41606e-102	0.714372	0.00125433	0.0440422
7:99246296:C:T	chr7-99248263-99249229	SMURF1	0.362541	0.0275174	525036	1.24071e-39	-0.00360596	0.00771756	142.486	0.641041	-0.0131751	0.0153123	526245	0.389552	1	533396	255	2.39634e-39	0.921709	0.558262	1
7:99248426:T:G	chr7-99248263-99249229	SMURF1	0.365521	0.0275028	534794	2.67308e-40	-0.00387322	0.00769468	142.24	0.615488	-0.0164446	0.0152831	536035	0.281929	1	543294	260	5.19903e-40	0.912847	0.446086	1
7:99954124:A:AT	chr7-99953312-99954300	ZKSCAN1	0.105287	0.0129844	419179	5.12934e-16	0.0262752	0.0340903	146.507	0.442094	0.0164412	0.0179346	419212	0.359283	1	419488	202	7.55083e-16	0.833361	0.529273	1
7:100242838:A:G	chr7-100210806-100212051	COPS6	0.0607474	0.0151943	388199	6.38776e-05	0.00115537	0.00317569	223.662	0.716339	0.000485568	0.010239	404979	0.962176	1	444617	211	7.42719e-05	0.945846	0.978143	1
7:100242838:A:G	chr7-100210806-100212051	MCM7	0.085673	0.0150984	328575	1.39365e-08	-0.00217109	0.00243459	170.33	0.373775	-0.0155884	0.0101796	359809	0.125689	1	444617	211	1.78168e-08	0.791676	0.246342	1
7:100242838:A:G	chr7-100210806-100212051	STAG3	0.0971773	0.0151884	351809	1.57491e-10	-0.00656654	0.00273473	197.075	0.0172724	-0.0103956	0.0102382	377686	0.309926	1	444617	211	2.10747e-10	0.153032	0.476971	1
7:100172698:C:CGTGTATATATATGTATATATACACGTATATATAT	chr7-100220571-100222117	CNPY4	0.0659753	0.00492357	234237	6.26984e-41	-0.00486184	0.00752406	161.549	0.519084	0.0262722	0.00731548	376672	0.000329048	0.0268786	418857	203	1.22559e-40	0.871979	0.00158802	0.12189
7:100193939:C:CT	chr7-100220571-100222117	CNPY4	0.0679078	0.00486219	259806	2.58957e-44	-0.0056966	0.00503721	191.359	0.259511	0.0135053	0.00511262	410325	0.00825287	1	526621	254	5.22795e-44	0.703603	0.0273804	1
7:100199899:C:CAA	chr7-100220571-100222117	CNPY4	0.0691795	0.00484015	271927	2.52075e-46	-0.0058664	0.00524184	191.052	0.264482	0.0108601	0.00515654	422094	0.0351984	1	537397	257	5.16722e-46	0.707097	0.0919511	1
7:100218649:A:G	chr7-100220571-100222117	CNPY4	0.0891116	0.00781599	218897	4.20611e-30	-0.00240409	0.00375153	142.055	0.522666	-0.00927961	0.00520458	277637	0.0745926	1	528011	254	7.40669e-30	0.874051	0.166169	1
7:100239571:TA:T	chr7-100220571-100222117	CNPY4	0.0812446	0.0049717	205706	5.46363e-60	-0.0104382	0.00654042	161.303	0.112456	-0.0115249	0.00660115	364461	0.0808307	1	427612	206	1.24053e-59	0.486879	0.176254	1
7:100242838:A:G	chr7-100220571-100222117	CNPY4	0.0873065	0.0081625	188093	1.08109e-26	-0.00234077	0.00415243	127.638	0.573939	-0.00854939	0.00555859	242804	0.124038	1	444617	211	1.83577e-26	0.894176	0.243985	1
7:100172698:C:CGTGTATATATATGTATATATACACGTATATATAT	chr7-100220571-100222117	COPS6	0.0668991	0.00494478	204707	1.09546e-41	0.00519429	0.0051324	219.318	0.312625	-0.00551131	0.00734697	357800	0.453167	1	418857	203	2.15715e-41	0.755795	0.618285	1
7:100193939:C:CT	chr7-100220571-100222117	COPS6	0.0664852	0.0048495	218732	9.25126e-43	-0.0013422	0.00344025	274.177	0.696731	-0.00513517	0.00509539	363203	0.313548	1	526621	254	1.84253e-42	0.938765	0.480968	1
7:100199899:C:CAA	chr7-100220571-100222117	COPS6	0.0669011	0.00482855	224003	1.23119e-43	-0.00245708	0.00351752	276.032	0.485436	-0.00258642	0.00514065	370071	0.614873	1	537397	257	2.46873e-43	0.855638	0.750482	1
7:100218649:A:G	chr7-100220571-100222117	COPS6	0.0531001	0.00774685	111410	7.19749e-12	-0.00205768	0.00296052	274.92	0.487618	0.00910026	0.00516588	157267	0.0781373	1	528011	254	9.89709e-12	0.856147	0.171858	1
7:100239571:TA:T	chr7-100220571-100222117	COPS6	0.0601837	0.00497225	169104	1.04001e-33	-0.00598368	0.00447774	225.13	0.182795	0.0108397	0.00660575	334166	0.10081	1	427612	206	1.89011e-33	0.606048	0.208522	1
7:100242838:A:G	chr7-100220571-100222117	COPS6	0.0503174	0.00806346	103733	4.38745e-10	-0.00195602	0.00323647	234.934	0.546183	0.0087908	0.00550014	148827	0.109982	1	444617	211	5.8224e-10	0.884191	0.222648	1
7:100172698:C:CGTGTATATATATGTATATATACACGTATATATAT	chr7-100220571-100222117	MCM7	0.0390091	0.00487162	64206.3	1.19093e-15	-0.00779509	0.00443391	227.547	0.0800812	0.0135248	0.00729378	241397	0.0636981	1	418857	203	1.74259e-15	0.412384	0.147485	1
7:100193939:C:CT	chr7-100220571-100222117	MCM7	0.0411007	0.00481933	85691.5	1.50895e-17	-0.002302	0.00315795	293.984	0.466609	0.00414982	0.00509103	225872	0.415003	1	526621	254	2.27874e-17	0.844204	0.581519	1
7:100199899:C:CAA	chr7-100220571-100222117	MCM7	0.0443155	0.00479366	89004.2	2.41129e-20	-0.00314766	0.00323277	291.136	0.331027	0.00220935	0.00512913	229223	0.666654	1	537397	257	3.78293e-20	0.767757	0.790315	1
7:100218649:A:G	chr7-100220571-100222117	MCM7	0.041517	0.00766304	60676.1	6.05552e-08	-0.00318734	0.00230136	186.396	0.167713	0.00245338	0.00512249	90243.7	0.63198	1	528011	254	7.63605e-08	0.583217	0.763451	1
7:100239571:TA:T	chr7-100220571-100222117	MCM7	0.0390727	0.00490507	66753.1	1.66768e-15	-0.00442459	0.00411775	244.445	0.283651	0.0014165	0.00656107	231996	0.82907	1	427612	206	2.43338e-15	0.725839	0.900457	1
7:100242838:A:G	chr7-100220571-100222117	MCM7	0.0422814	0.00794001	50435.7	1.01322e-07	-0.00470818	0.00246165	178.695	0.0573975	0.00112512	0.00543103	78031	0.835881	1	444617	211	1.27143e-07	0.342881	0.903943	1
7:100172698:C:CGTGTATATATATGTATATATACACGTATATATAT	chr7-100220571-100222117	STAG3	0.0631142	0.00486241	126930	1.68041e-38	0.0120749	0.00477675	220.966	0.0121752	0.00247845	0.00724287	316450	0.732207	1	418857	203	3.21141e-38	0.118612	0.838287	1
7:100193939:C:CT	chr7-100220571-100222117	STAG3	0.0637735	0.00483741	127555	1.16118e-39	0.00734824	0.00318692	293.767	0.0218212	0.00755035	0.00509368	283986	0.138263	1	526621	254	2.24465e-39	0.18162	0.264978	1
7:100199899:C:CAA	chr7-100220571-100222117	STAG3	0.0624282	0.0048139	137005	1.94958e-38	0.00818136	0.00330926	293.712	0.0139926	0.00942986	0.00513531	295018	0.0663173	1	537397	257	3.72372e-38	0.131241	0.151776	1
7:100218649:A:G	chr7-100220571-100222117	STAG3	0.0795502	0.00768044	68279.5	4.03888e-25	-0.00986081	0.00252937	230.361	0.000126959	-0.00741354	0.00513042	101027	0.148456	1	528011	254	6.72158e-25	0.00317442	0.279602	1
7:100239571:TA:T	chr7-100220571-100222117	STAG3	0.0689746	0.00493566	87830.9	2.48001e-44	-0.0122744	0.0041387	244.71	0.00331803	-0.00641425	0.00658412	263912	0.329958	1	427612	206	5.0075e-44	0.0444661	0.499103	1
7:100242838:A:G	chr7-100220571-100222117	STAG3	0.0776844	0.00800662	61123.6	3.05229e-22	-0.00902268	0.00273233	205.017	0.00113173	-0.00766762	0.00547183	93095.6	0.161131	1	444617	211	4.91031e-22	0.0187244	0.297292	1
8:100380340:T:C	chr8-100376113-100376676	ANKRD46	0.0603088	0.0200995	456608	0.00269539	-0.00194429	0.00933215	172.937	0.835206	-0.0297317	0.0281304	456591	0.290548	1	456695	218	0.00298209	0.972942	0.4558	1
8:100805625:A:C	chr8-100809327-100810346	PABPC1	0.415147	0.00669988	502031	0	0.14469	0.109666	284.791	0.188106	0.00572589	0.00476006	502000	0.229015	1	502279	239	0	0.61514	0.384946	1
8:100808041:A:G	chr8-100809327-100810346	PABPC1	0.415769	0.00669518	501060	0	0.169956	0.11194	284.946	0.130054	0.00560202	0.00477122	501032	0.240345	1	501311	238	0	0.519741	0.398767	1
8:100809567:T:A	chr8-100809327-100810346	PABPC1	0.417291	0.00670399	499240	0	0.170367	0.111821	284.989	0.128727	0.0053183	0.00477491	499214	0.265365	1	499491	238	0	0.517253	0.427898	1
8:100809577:T:C	chr8-100809327-100810346	PABPC1	0.419652	0.00532253	502944	0	0.12407	0.107937	294.192	0.251296	-0.00359966	0.00454946	502899	0.428811	1	503192	241	0	0.694426	0.594781	1
8:100810508:ACAG:A	chr8-100809327-100810346	PABPC1	0.414856	0.00543354	462408	0	0.109559	0.129475	269.909	0.398201	0.00107061	0.00466986	462349	0.818667	1	462607	221	0	0.807047	0.894063	1
8:101072315:T:C	chr8-101071564-101072786	ZNF706	0.155489	0.0109828	482326	1.71387e-45	0.0282135	0.036727	100.634	0.444169	-0.000964481	0.023577	482241	0.967369	1	482918	235	3.49269e-45	0.834071	0.981045	1
8:101073779:A:G	chr8-101071564-101072786	ZNF706	0.155489	0.0109828	482326	1.71387e-45	0.0282135	0.036727	100.634	0.444169	-0.000964481	0.023577	482241	0.967369	1	482918	235	3.49269e-45	0.834071	0.981045	1
8:102863497:C:T	chr8-102894038-102895903	AZIN1	0.379566	0.0159319	547380	2.16649e-125	0.0633992	0.0964694	191.712	0.511843	0.0257702	0.0335546	547368	0.442482	1	547871	262	6.88509e-125	0.866559	0.608475	1
8:104339303:C:T	chr8-104338694-104339548	DCSTAMP	0.81558	0.0188513	538768	0	0.0359331	0.0272596	171.697	0.189198	0.23265	0.0114836	538738	3.18416e-91	1.11681e-89	539042	256	0	0.617049	5.09466e-89	1.7869e-87
8:104345536:G:A	chr8-104338694-104339548	DCSTAMP	0.829078	0.0186337	546088	0	0.0353016	0.0272247	172.7	0.196473	0.228073	0.0114092	546056	7.20011e-89	2.54238e-87	546366	260	0	0.627626	1.07606e-86	3.7996e-85
8:104339303:C:T	chr8-104338694-104339548	DPYS	0.522932	0.0196592	538907	8.60042e-156	0.0254989	0.0184058	119.568	0.168516	0.202166	0.0119759	538883	6.4424e-64	2.17314e-62	539042	256	3.09383e-155	0.584052	6.25833e-62	2.09608e-60
8:104345536:G:A	chr8-104338694-104339548	DPYS	0.512486	0.0193265	546232	7.67895e-155	0.0252618	0.0182128	120.379	0.167995	0.207678	0.0118335	546207	6.21449e-69	2.11931e-67	546366	260	2.74638e-154	0.583725	6.55171e-67	2.23431e-65
8:104334768:C:T	chr8-104339613-104341024	DCSTAMP	0.520053	0.0296636	538591	8.58303e-69	0.0527383	0.030776	182.13	0.0883008	0.170074	0.0174391	538595	1.80907e-22	4.27829e-21	539042	256	2.05657e-68	0.432131	4.57313e-21	1.08757e-19
8:104339715:C:T	chr8-104339613-104341024	DCSTAMP	0.520053	0.0296636	538591	8.58303e-69	0.0527383	0.030776	182.13	0.0883008	0.170074	0.0174391	538595	1.80907e-22	4.27829e-21	539042	256	2.05657e-68	0.432131	4.57313e-21	1.08757e-19
8:104334768:C:T	chr8-104339613-104341024	DPYS	0.297363	0.0306334	538463	2.82185e-22	0.037728	0.0214754	128.582	0.0813318	0.164699	0.0180092	538478	5.96882e-20	1.37273e-18	539042	256	4.54335e-22	0.414274	1.31779e-18	3.05051e-17
8:104339715:C:T	chr8-104339613-104341024	DPYS	0.297363	0.0306334	538463	2.82185e-22	0.037728	0.0214754	128.582	0.0813318	0.164699	0.0180092	538478	5.96882e-20	1.37273e-18	539042	256	4.54335e-22	0.414274	1.31779e-18	3.05051e-17
8:104417793:C:T	chr8-104416318-104418343	DCSTAMP	0.563421	0.0109302	540768	0	-0.00150594	0.0354404	206.055	0.966148	-0.0258927	0.0104641	540741	0.0133453	1	541180	259	0	0.995697	0.0410811	1
8:104424826:CT:C	chr8-104416318-104418343	DCSTAMP	0.648516	0.012442	520875	0	-0.0228132	0.0307275	213.919	0.458638	-0.0981395	0.010963	520854	3.50579e-19	1.33545e-17	521227	251	0	0.840352	7.49666e-18	2.85567e-16
8:104417793:C:T	chr8-104416318-104418343	DPYS	0.405493	0.011188	540721	2.78946e-287	0.00556542	0.0236876	136.657	0.814598	-0.00788973	0.010711	540657	0.461367	1	541180	259	1.47381e-286	0.969622	0.624897	1
8:104424826:CT:C	chr8-104416318-104418343	DPYS	0.439491	0.0126749	520925	3.8677e-263	-0.0112056	0.0212066	171.958	0.597903	-0.0338246	0.0111683	520880	0.00245676	0.155134	521227	251	1.92184e-262	0.905837	0.00962604	0.589993
8:104427273:G:A	chr8-104440862-104441707	LRP12	0.529844	0.0382307	524328	1.14067e-43	0.0184043	0.0261677	192.424	0.482704	0.0858144	0.0230876	524331	0.000201701	0.00438723	524730	252	2.28824e-43	0.854344	0.00101635	0.0231498
8:104441102:T:C	chr8-104440862-104441707	LRP12	0.516691	0.0387689	514143	1.62773e-40	0.0268303	0.0263536	192.636	0.309913	0.0933966	0.0234285	514146	6.708e-05	0.0013879	514527	248	3.17177e-40	0.752835	0.000370698	0.00809412
8:104590410:TA:T	chr8-104587875-104590117	LRP12	0.366439	0.00563866	447749	0	-0.0481645	0.0442857	164.77	0.278366	-0.020454	0.00608062	447739	0.000768828	0.0860319	447974	217	0	0.720582	0.00342934	0.349055
8:104598876:G:A	chr8-104587875-104590117	LRP12	0.365382	0.00394802	549489	0	0.108309	0.0754206	179.812	0.152722	-0.00786874	0.00901761	549486	0.382883	1	549837	263	0	0.559542	0.551537	1
8:104626340:C:CA	chr8-104587875-104590117	LRP12	0.375188	0.00525879	434938	0	-0.0425589	0.0445737	159.149	0.341128	-0.0335724	0.0069094	434928	1.18055e-06	8.26807e-05	435110	211	0	0.773047	8.54925e-06	0.000578128
8:104590410:TA:T	chr8-104587875-104590117	ZFPM2	0.0649007	0.00572089	112335	8.19715e-30	-0.0120088	0.00401017	195.901	0.00310256	0.0237607	0.00621503	253736	0.000131811	0.0121559	447974	217	1.43937e-29	0.0421106	0.00068604	0.0588749
8:104598876:G:A	chr8-104587875-104590117	ZFPM2	0.0808673	0.0040413	168101	5.69769e-89	-0.00307434	0.00768383	246.542	0.689425	0.0250677	0.00930811	503275	0.0070792	1	549837	263	1.53166e-88	0.936682	0.0240391	1
8:104626340:C:CA	chr8-104587875-104590117	ZFPM2	0.0772567	0.00533272	112825	1.60863e-47	-0.014828	0.00488209	195.764	0.00271296	0.012911	0.00706376	288098	0.0675835	1	435110	211	3.33009e-47	0.03792	0.153676	1
8:108432518:CAAAAAAAAA:C	chr8-108467604-108469271	EMC2	0.0215936	0.00829424	507431	0.00922938	-0.0557518	0.0609631	208.036	0.361504	0.0134671	0.0103447	507401	0.192973	1	507812	245	0.0100332	0.786428	0.339953	1
8:108469007:G:A	chr8-108467604-108469271	EMC2	0.0188428	0.00841361	461267	0.0251198	-0.0472547	0.0702415	190.92	0.501922	0.0265578	0.0119299	461238	0.0260047	1	461594	217	0.0268148	0.863568	0.0718098	1
8:11471326:A:G	chr8-11474535-11476328	MTMR9	0.053405	0.0310778	535394	0.0857186	0.0101238	0.00541279	162.054	0.06324	-0.00236479	0.0174526	537146	0.892218	1	548119	262	0.0895906	0.363506	0.938814	1
8:11474738:A:G	chr8-11474535-11476328	MTMR9	0.0432959	0.0323227	513492	0.180411	0.00939024	0.00550032	154.977	0.0897845	0.00480735	0.0180832	515295	0.790358	1	525632	251	0.186314	0.436408	0.876457	1
8:118090515:T:C	chr8-118089289-118090595	SAMD12	0.191767	0.0312083	520603	8.0142e-10	-0.00431599	0.00867827	160.081	0.619636	0.0118546	0.0162044	520620	0.464431	1	521134	251	1.05642e-09	0.914172	0.627485	1
8:118120877:G:C	chr8-118120405-118121134	SAMD12	0.0103956	0.02015	488037	0.605917	0.0167697	0.0119707	199.082	0.162802	-0.00786557	0.0148032	487999	0.595182	1	488207	234	0.612444	0.577042	0.735755	1
8:118604198:T:C	chr8-118563824-118564851	SAMD12	0.828504	0.0359857	484250	3.16156e-117	-0.0301178	0.00899587	165.381	0.00100801	0.0624424	0.0212689	484226	0.00332652	0.0969698	484340	233	9.71388e-117	0.0172008	0.0124802	0.389023
8:118606522:G:A	chr8-118563824-118564851	SAMD12	0.773439	0.0373868	466882	4.95481e-95	-0.0334542	0.00911755	158.628	0.0003318	0.0918178	0.0217883	466859	2.50841e-05	0.000549403	466973	223	1.36596e-94	0.00698526	0.000150549	0.0033994
8:118612317:A:G	chr8-118563824-118564851	SAMD12	0.814226	0.0405533	487142	1.25108e-89	-0.0293321	0.0090576	158.129	0.00146492	0.0697368	0.0232539	487117	0.00270942	0.0689895	487224	234	3.36914e-89	0.0230493	0.0104664	0.285793
8:118612910:G:A	chr8-118563824-118564851	SAMD12	0.813927	0.0404749	489170	6.63315e-90	-0.0293052	0.00905943	159.704	0.00147967	0.0698871	0.0232121	489146	0.00260574	0.0662066	489254	235	1.78843e-89	0.0231836	0.0101252	0.275655
8:118615991:C:T	chr8-118620970-118622861	SAMD12	0.265064	0.0155117	546050	1.89782e-65	-0.0413233	0.00846958	153.099	2.6496e-06	0.0157586	0.00878441	546728	0.072825	1	549079	263	4.45554e-65	0.000113674	0.163111	1
8:118618028:GT:G	chr8-118620970-118622861	SAMD12	0.260284	0.0161897	428208	3.83916e-58	-0.0393281	0.00918886	147.709	3.34585e-05	0.0202838	0.00939625	428725	0.0308727	1	430114	209	8.60632e-58	0.00101798	0.0826026	1
8:118619440:C:G	chr8-118620970-118622861	SAMD12	0.255604	0.010988	285885	1.38577e-119	-0.0342791	0.0135995	135.281	0.0128763	0.033361	0.00891037	286592	0.000181107	0.0113387	286890	141	4.30837e-119	0.123454	0.000922838	0.0552119
8:118621022:T:G	chr8-118620970-118622861	SAMD12	0.263755	0.0178884	484471	3.42152e-49	-0.0373071	0.0087847	160.045	3.66605e-05	0.0175308	0.00999706	485023	0.0794997	1	487224	234	7.2014e-49	0.00109338	0.174078	1
8:118621516:G:A	chr8-118620970-118622861	SAMD12	0.267228	0.0112689	291267	3.4157e-124	-0.0314019	0.0130054	140.116	0.0170463	0.022205	0.00862115	291932	0.0100061	1	292252	145	1.07921e-123	0.151745	0.0322013	1
8:118629504:G:T	chr8-118620970-118622861	SAMD12	0.266767	0.0107225	289275	1.73998e-136	-0.0388886	0.0134266	138.247	0.00438967	0.0261018	0.00867437	289968	0.00262072	0.237515	290237	143	5.77942e-136	0.0549719	0.0101746	0.862309
8:119590995:T:TAAAA	chr8-119601246-119602100	ENPP2	0.176582	0.0071284	413722	2.27629e-135	-0.0308235	0.0114885	201.37	0.00790313	-0.0530021	0.00946853	421132	2.17336e-08	1.04117e-06	422687	204	7.52951e-135	0.0857801	1.93188e-07	9.17091e-06
8:119592304:G:C	chr8-119601246-119602100	ENPP2	0.190867	0.00776501	495493	2.45904e-133	-0.0256666	0.009223	158.43	0.006043	-0.0727102	0.00763605	502641	1.70659e-21	9.34767e-20	505919	243	8.05569e-133	0.0710327	4.08621e-20	2.23032e-18
8:119596743:T:C	chr8-119601246-119602100	ENPP2	0.186227	0.00720193	455671	2.53119e-147	-0.0310225	0.0091432	196.017	0.000836501	-0.0775396	0.00828871	466935	8.40768e-21	4.25157e-19	470965	227	8.80962e-147	0.0148318	1.94463e-19	9.76711e-18
8:119601507:C:T	chr8-119601246-119602100	ENPP2	0.195925	0.00769994	541468	9.72092e-143	-0.0195527	0.00862628	159.651	0.0247544	-0.0855037	0.00719692	548863	1.50684e-32	8.63664e-31	552116	264	3.31461e-142	0.198386	5.97464e-31	3.41448e-29
8:119631399:G:A	chr8-119641275-119641892	ENPP2	0.210855	0.0191518	463519	3.46201e-28	-0.00127065	0.0127385	149.259	0.920677	0.00595288	0.0234481	463434	0.799593	1	463740	223	5.97269e-28	0.98513	0.881951	1
8:119641602:A:C	chr8-119641275-119641892	ENPP2	0.20842	0.0177564	514706	8.23787e-32	-0.00552803	0.0125629	155.637	0.660529	0.00988583	0.0220155	514598	0.653403	1	514964	245	1.47605e-31	0.926663	0.780771	1
8:16437199:A:G	chr8-16423018-16423914	MSR1	0.513945	0.0300489	502919	1.45602e-65	-0.0104483	0.00575701	192.217	0.0711005	0.160654	0.0187864	502972	1.2168e-17	2.69651e-16	503013	241	3.42008e-65	0.385301	2.35398e-16	5.28422e-15
8:16452879:A:G	chr8-16423018-16423914	MSR1	0.504356	0.0299135	518859	9.14154e-64	-0.0106237	0.0057607	183.365	0.0667713	0.164258	0.0185543	518912	8.55706e-19	1.91468e-17	518952	248	2.12527e-63	0.372509	1.79316e-17	4.04971e-16
8:122847776:A:G	chr8-122847153-122848556	ZHX2	0.348189	0.0106806	536970	6.92463e-233	0.0220954	0.205436	241.931	0.914439	0.0446273	0.0323144	536962	0.167269	1	537313	256	3.18383e-232	0.984903	0.305596	1
8:123160424:G:GGGAGGAAGAGGGA	chr8-123166089-123167085	C8orf76	0.0176026	0.0209094	404836	0.399871	0.00272997	0.00443035	164.714	0.538614	0.0428617	0.0133521	414487	0.001327	0.0609886	441594	214	0.407509	0.880634	0.0055839	0.256477
8:123163181:G:A	chr8-123166089-123167085	C8orf76	0.028868	0.0200258	455960	0.149433	0.00259207	0.0040774	183.33	0.525754	0.0295635	0.0124068	468026	0.0171802	1	506158	245	0.154733	0.875277	0.0508046	1
8:123166892:G:A	chr8-123166089-123167085	C8orf76	0.0813591	0.00890567	524517	6.52369e-20	0.00204041	0.00635405	220.007	0.748425	-0.0328446	0.0121395	503262	0.00681821	0.562508	531807	255	1.01795e-19	0.952494	0.0232925	1
8:123168014:CACAGAGAGAGAGAGAG:C	chr8-123166089-123167085	C8orf76	0.0820052	0.00892989	513206	4.19847e-20	0.00291119	0.00674218	207.164	0.666345	-0.0255037	0.0137034	491703	0.0627278	1	520157	248	6.56629e-20	0.927322	0.145854	1
8:123168014:CACAGAGAGAGAGAGAG:C	chr8-123167085-123167928	C8orf76	0.0412318	0.0134168	519626	0.0021183	0.00243311	0.00677277	205.058	0.719778	0.016318	0.0209357	518347	0.435724	1	520157	248	0.00235069	0.946985	0.601607	1
8:123169157:CT:C	chr8-123167085-123167928	C8orf76	0.0424711	0.0135576	505394	0.00173257	-0.00144399	0.00658157	215.033	0.826547	0.0147928	0.0198592	504816	0.456343	1	505918	245	0.00192752	0.971705	0.621009	1
8:123630475:C:T	chr8-123629904-123631468	FAM91A1	0.123393	0.0211067	502676	5.0332e-09	-0.00176891	0.0189918	184.448	0.925893	0.0148665	0.0309238	502741	0.630698	1	502966	239	6.50362e-09	0.986793	0.762172	1
8:124579349:T:C	chr8-124579022-124580751	TATDN1	0.0346403	0.0219622	447739	0.114734	0.0377209	0.0328403	161.172	0.252416	-0.00604867	0.0158113	447717	0.702051	1	448111	216	0.119312	0.69618	0.81709	1
8:126475488:A:G	chr8-126499707-126500580	LRATD2	0.122217	0.0129468	333091	3.75293e-21	-0.0149721	0.00941247	149.432	0.113799	-0.0286967	0.0350841	340026	0.413391	1	340512	158	5.95922e-21	0.489611	0.579996	1
8:126508130:C:T	chr8-126499707-126500580	LRATD2	0.124721	0.0101415	531951	9.37198e-35	-0.0246537	0.00713073	229.858	0.000649701	-0.0405875	0.0287728	546708	0.158358	1	547668	261	1.72026e-34	0.012071	0.293415	1
8:126526094:T:C	chr8-126499707-126500580	LRATD2	0.0449074	0.0439911	493398	0.307336	0.00283616	0.00253674	127.742	0.265652	0.0396789	0.0238821	492829	0.0966244	1	504865	244	0.314219	0.708821	0.202106	1
8:126533937:T:C	chr8-126499707-126500580	LRATD2	0.0411544	0.0423	452291	0.330595	0.00369288	0.00272048	126.246	0.177064	0.0419533	0.0232802	451890	0.0715308	1	463241	223	0.337592	0.596353	0.160956	1
8:126501105:T:C	chr8-126500882-126501593	LRATD2	0.156897	0.012121	545180	2.56786e-38	-0.0243482	0.00705497	234.002	0.000662035	-0.0279897	0.0354658	551972	0.429994	1	552116	264	4.89914e-38	0.0122218	0.595997	1
8:126508130:C:T	chr8-126500882-126501593	LRATD2	0.156997	0.0121237	540924	2.39591e-38	-0.0248143	0.007158	229.088	0.000629169	-0.0305592	0.035838	547511	0.393824	1	547668	261	4.57236e-38	0.0117376	0.561866	1
8:126508130:C:T	chr8-126505902-126506420	LRATD2	0.264151	0.0151729	544627	7.30637e-68	-0.0246455	0.00712759	229.088	0.000649231	-0.0741133	0.0442463	547579	0.0939311	1	547668	261	1.74056e-67	0.012071	0.197933	1
8:126508503:A:C	chr8-126505902-126506420	LRATD2	0.25402	0.0148527	549161	1.47571e-65	-0.0301732	0.00907319	223.014	0.00103177	0.00750568	0.0531868	552073	0.887776	1	552116	264	3.46514e-65	0.0174528	0.935685	1
8:126508130:C:T	chr8-126557346-126559057	LRATD2	0.0759033	0.00365199	136918	8.47941e-96	-0.0291144	0.00714384	249.146	6.1786e-05	-0.00514928	0.00840132	493658	0.539934	1	547668	261	2.34524e-95	0.00173614	0.691897	1
8:126508503:A:C	chr8-126557346-126559057	LRATD2	0.0751232	0.00353914	138279	7.87018e-100	-0.0354064	0.00911	242.268	0.000131303	0.000272772	0.0102587	517816	0.978787	1	552116	264	2.22792e-99	0.00324293	0.987867	1
8:126515530:G:A	chr8-126557346-126559057	LRATD2	0.0633386	0.0130235	106512	1.15541e-06	-0.00331911	0.00263241	127.281	0.209664	0.00601333	0.00724046	116655	0.406248	1	516798	246	1.41183e-06	0.646914	0.57313	1
8:130096672:A:C	chr8-130096254-130096988	ASAP1	0.311489	0.0193252	540457	1.95943e-58	0.0663037	0.0537336	197.623	0.218693	-0.0352558	0.0287113	540478	0.21947	1	540933	259	4.40048e-58	0.656562	0.373426	1
8:130099700:T:TTG	chr8-130096254-130096988	ASAP1	0.306822	0.0190332	532228	1.89416e-58	0.0834624	0.0609015	192.929	0.172139	-0.0271673	0.0307821	532255	0.377469	1	532697	254	4.25459e-58	0.589534	0.546493	1
8:130137168:G:C	chr8-130096254-130096988	ASAP1	0.311056	0.0187854	548523	1.44192e-61	0.0649344	0.0618384	188.443	0.295032	-0.0336631	0.0302841	548552	0.26632	1	549039	263	3.30035e-61	0.738564	0.428938	1
8:130138836:C:CAA	chr8-130096254-130096988	ASAP1	0.305324	0.0189127	548523	1.29417e-58	0.0746417	0.0572218	189.24	0.193672	-0.0158017	0.0286389	548546	0.581115	1	549039	263	2.90981e-58	0.623618	0.723391	1
8:130120346:C:T	chr8-130131573-130132176	ASAP1	0.243878	0.0270313	515735	1.85198e-19	0.0346257	0.073997	179.606	0.640399	0.019337	0.0560067	515725	0.729898	1	516221	248	2.86777e-19	0.921709	0.837094	1
8:130114769:A:AT	chr8-130134425-130135696	ASAP1	0.782924	0.013208	492223	0	-0.0159196	0.0612049	175.329	0.795089	0.0176494	0.0146753	492204	0.22911	1	492654	237	0	0.964306	0.38506	1
8:130415936:T:C	chr8-130416594-130417066	ASAP1	0.404139	0.0162023	548944	3.00624e-137	0.0408505	0.0620873	187.046	0.511378	-0.00531594	0.0274733	548961	0.846572	1	549441	262	1.00245e-136	0.866503	0.909861	1
8:130416799:T:G	chr8-130416594-130417066	ASAP1	0.404144	0.0162053	547097	3.35117e-137	0.0439623	0.0626561	186.135	0.483778	-0.00489509	0.0275999	547114	0.859227	1	547592	261	1.11719e-136	0.854748	0.9173	1
8:130486510:A:T	chr8-130490835-130493236	ASAP1	1.18576	0.0103806	499086	0	-0.0189622	0.048117	179.55	0.693986	-0.00347342	0.0134791	498927	0.796646	1	499094	238	0	0.938192	0.880057	1
8:130491669:A:G	chr8-130490835-130493236	ASAP1	1.15826	0.0120493	551129	0	-0.0196091	0.0264769	196.58	0.459813	0.0408885	0.00989958	551157	3.623e-05	0.00187794	551171	263	0	0.841309	0.00021129	0.0106648
8:130503241:G:A	chr8-130502988-130504192	ASAP1	0.825556	0.0302053	469112	2.41558e-164	0.0202359	0.0292352	184.735	0.489696	-0.0270029	0.0195884	469120	0.168044	1	469499	226	9.02361e-164	0.85712	0.306642	1
8:132686535:C:T	chr8-132702752-132704231	TMEM71	0.216163	0.0229558	535166	4.68188e-21	0.0557325	0.0536278	235.714	0.299755	0.0166258	0.018213	535158	0.361322	1	535590	257	7.41957e-21	0.743087	0.531011	1
8:132979167:C:T	chr8-132980686-132981854	TG	0.046592	0.0234835	499271	0.0472527	-0.00578404	0.00705424	203.501	0.41321	0.0716229	0.0158102	499275	5.89497e-06	0.000176543	499282	238	0.0499086	0.81671	3.8824e-05	0.00117695
8:132981201:C:T	chr8-132980686-132981854	TG	0.0390234	0.0235157	460208	0.0970234	-0.00582097	0.00749643	195.908	0.438391	0.0845082	0.0163009	460210	2.16951e-07	6.02385e-06	460213	215	0.101188	0.831679	1.72647e-06	4.85047e-05
8:132982748:A:C	chr8-132980686-132981854	TG	0.0395672	0.0234368	447087	0.0913644	-0.00628941	0.00765946	195.348	0.412573	0.0843131	0.0165452	447089	3.4717e-07	9.53578e-06	447092	210	0.0954329	0.816381	2.70574e-06	7.55188e-05
8:132983230:A:G	chr8-132980686-132981854	TG	0.0372677	0.0233476	452089	0.110442	-0.00625894	0.00760535	198.131	0.411517	0.0849968	0.0165064	452092	2.61551e-07	7.18093e-06	452095	213	0.114919	0.815478	2.06089e-06	5.74474e-05
8:133167150:T:C	chr8-133175659-133176863	NDRG1	0.355485	0.0122111	349535	4.27914e-186	0.00299973	0.0702202	143.939	0.965985	-0.0444165	0.0194902	349526	0.0226727	1	349809	164	1.7214e-185	0.995697	0.0641057	1
8:133199711:C:T	chr8-133204179-133204706	NDRG1	0.330223	0.0251898	539010	2.95132e-39	0.0116395	0.0486564	218.986	0.811161	-0.00687244	0.0250413	539012	0.783743	1	539464	260	5.68171e-39	0.968292	0.871355	1
8:133204312:A:C	chr8-133204179-133204706	NDRG1	0.328013	0.0253845	506324	3.43919e-38	-0.0128227	0.0486394	209.442	0.792326	0.00684474	0.0275724	506328	0.803944	1	506742	244	6.55049e-38	0.963267	0.884885	1
8:133216687:T:G	chr8-133216024-133217168	NDRG1	0.324946	0.0106292	486210	4.63016e-205	0.0313726	0.0431035	224.519	0.467467	0.0253579	0.00906343	486171	0.00514498	0.611064	486522	234	1.97657e-204	0.844521	0.0182409	1
8:133217640:C:A	chr8-133216024-133217168	NDRG1	0.329631	0.0108174	474266	9.55119e-204	0.0321331	0.042977	219.203	0.455454	0.020043	0.00924057	474223	0.0300815	1	474572	229	4.05315e-203	0.838921	0.080997	1
8:133214954:A:T	chr8-133217168-133218913	NDRG1	0.132259	0.00509896	528639	3.05096e-148	0.0418742	0.0443463	233.834	0.346015	-0.00786221	0.00483553	528567	0.103967	1	528852	254	1.06787e-147	0.775519	0.213538	1
8:133215457:T:G	chr8-133217168-133218913	NDRG1	0.124015	0.00557982	518839	2.18426e-109	0.0362315	0.0435716	234.078	0.406517	-0.00136055	0.00488568	518777	0.780647	1	519039	249	6.5026e-109	0.811929	0.869234	1
8:133217265:C:A	chr8-133217168-133218913	NDRG1	0.137725	0.00540915	506765	6.48281e-143	0.0451669	0.0437649	227.968	0.303149	-0.0121722	0.00494999	506697	0.0139311	1	506974	243	2.21104e-142	0.746285	0.0426622	1
8:133261983:C:G	chr8-133277763-133278534	NDRG1	0.211523	0.0551609	347396	0.000125762	-0.00801027	0.0289631	147.554	0.782499	0.0373881	0.0310993	347398	0.22928	1	347666	166	0.00014495	0.961073	0.385155	1
8:133278308:T:TC	chr8-133277763-133278534	NDRG1	0.173648	0.0573908	349731	0.00248071	-0.0217481	0.0260295	163.6	0.404646	0.0500185	0.0317179	349731	0.114801	1	349969	168	0.00274703	0.810923	0.230075	1
8:133275055:C:T	chr8-133279383-133280292	NDRG1	0.264476	0.029721	331581	5.68328e-19	-0.0176508	0.0271796	188.32	0.516861	0.0363941	0.0185291	331581	0.0495126	1	331779	160	8.74276e-19	0.870914	0.120546	1
8:133279998:C:T	chr8-133279383-133280292	NDRG1	0.352734	0.0125113	412507	1.03889e-174	0.0756062	0.0610821	149.826	0.217734	-0.0463824	0.0178261	412490	0.00927014	0.456801	412886	194	4.03369e-174	0.655989	0.0301612	1
8:140977618:C:CA	chr8-141004805-141005390	DENND3	0.33721	0.0144312	485926	1.08779e-120	0.00111768	0.0497184	236.612	0.982084	0.0377158	0.0110305	485924	0.000628052	0.0336054	486264	234	3.39514e-120	0.998017	0.00285192	0.14858
8:141007778:A:G	chr8-141004805-141005390	DENND3	0.342712	0.0144761	427833	7.9682e-124	-0.0201924	0.0457284	193.609	0.659292	0.0242045	0.0113133	427827	0.0323971	1	428165	208	2.5135e-123	0.926663	0.0859373	1
8:141150965:C:T	chr8-141156965-141157708	DENND3	0.106039	0.00792926	528873	8.8108e-41	-0.101563	0.0543367	230.827	0.0628702	0.126374	0.00892012	528791	1.48868e-45	6.79298e-44	529149	252	1.72055e-40	0.362457	8.76451e-44	4.05196e-42
8:141151439:T:A	chr8-141156965-141157708	DENND3	0.106624	0.00793923	530047	4.09754e-41	-0.105845	0.0537717	231.632	0.0502124	0.124589	0.00890273	529964	1.71609e-44	7.84996e-43	530323	253	8.0281e-41	0.315763	9.80624e-43	4.48569e-41
8:141157308:G:A	chr8-141156965-141157708	DENND3	0.106241	0.00787741	550721	1.89885e-41	-0.114722	0.0533866	246.218	0.0326184	0.125308	0.00871542	550646	7.27519e-47	3.39382e-45	551016	263	3.72998e-41	0.238244	4.43689e-45	2.0791e-43
8:141158238:C:T	chr8-141156965-141157708	DENND3	0.106241	0.00787741	550721	1.89885e-41	-0.114722	0.0533866	246.218	0.0326184	0.125308	0.00871542	550646	7.27519e-47	3.39382e-45	551016	263	3.72998e-41	0.238244	4.43689e-45	2.0791e-43
8:141182443:G:A	chr8-141182079-141183203	DENND3	0.489013	0.0147828	402479	1.22039e-239	0.00963156	0.0567961	210.286	0.865502	-0.0237297	0.0131277	402461	0.0706688	1	402748	192	5.69001e-239	0.976338	0.159359	1
8:141182470:G:A	chr8-141182079-141183203	DENND3	0.469817	0.0135803	424613	6.90412e-262	-0.0437005	0.0538797	215.951	0.418215	-0.0107789	0.01284	424591	0.401201	1	424897	203	3.42063e-261	0.819769	0.56819	1
8:141187582:G:A	chr8-141182079-141183203	DENND3	0.479136	0.0174316	417204	3.57856e-166	-0.00269473	0.048409	205.376	0.955662	-0.0190145	0.0132355	417187	0.150823	1	417487	199	1.34828e-165	0.992956	0.282885	1
8:141188619:A:T	chr8-141182079-141183203	DENND3	0.465959	0.00949549	510688	0	-0.0832479	0.0752086	215.5	0.269575	-0.00571053	0.0159303	510672	0.719992	1	511061	241	0	0.71175	0.830033	1
8:141205599:A:G	chr8-141226705-141227765	SLC45A4	0.143284	0.0118173	511010	7.87478e-34	-0.00894412	0.0112783	174.779	0.428833	-0.00106152	0.0095687	511028	0.911667	1	511048	243	1.43384e-33	0.824509	0.949184	1
8:141210933:C:T	chr8-141226705-141227765	SLC45A4	0.144397	0.0113709	523741	6.07699e-37	-0.0135008	0.0107243	173.918	0.209758	-0.0056291	0.00947851	523792	0.552592	1	523804	254	1.14353e-36	0.647003	0.701312	1
8:141227299:T:C	chr8-141226705-141227765	SLC45A4	0.141827	0.0132299	442259	8.24567e-27	0.00175413	0.010534	160.935	0.867956	0.002421	0.010755	442369	0.821898	1	442381	208	1.40158e-26	0.976965	0.895801	1
8:141318620:G:T	chr8-141317733-141318932	SLC45A4	0.132804	0.014153	516220	6.41109e-21	-0.0141194	0.0113188	179.113	0.21387	-0.0339918	0.0163564	516111	0.037692	1	516288	246	1.0141e-20	0.65276	0.0971936	1
8:141327691:C:T	chr8-141317733-141318932	SLC45A4	0.135728	0.0138626	533921	1.23734e-22	-0.012298	0.0109451	179.555	0.262681	-0.0409439	0.0160843	533814	0.0109098	0.809677	534005	256	2.00094e-22	0.705742	0.0346344	1
8:141318620:G:T	chr8-141328571-141330185	SLC45A4	0.132213	0.00999083	516077	5.70776e-40	-0.0140148	0.0112279	178.481	0.213588	-0.0267011	0.0116761	516285	0.0222065	1	516288	246	1.1065e-39	0.65247	0.0630498	1
8:141328677:T:C	chr8-141328571-141330185	SLC45A4	0.13022	0.0097773	533772	1.83275e-40	-0.0122466	0.0108626	178.814	0.261079	-0.0267677	0.0114182	534001	0.0190637	1	534005	256	3.56974e-40	0.703926	0.0553043	1
8:141329758:G:A	chr8-141328571-141330185	SLC45A4	0.129262	0.00865174	502059	1.83939e-50	-0.0034709	0.0151954	164.856	0.819605	-0.0477259	0.0147673	502065	0.00122994	0.0496865	502132	242	3.90587e-50	0.970943	0.00521096	0.212861
8:143513074:G:A	chr8-143552698-143553829	ZC3H3	0.0681957	0.00416456	408800	3.00324e-60	0.0230907	0.0113795	174.203	0.0439648	-0.00114594	0.00993455	468927	0.908169	1	481363	233	6.8292e-60	0.289436	0.947025	1
8:143516839:C:T	chr8-143552698-143553829	ZC3H3	0.0679274	0.00413961	418461	1.719e-60	0.017382	0.0117933	177.122	0.142287	-0.00184612	0.00993345	475907	0.852563	1	485097	233	3.91414e-60	0.543872	0.913002	1
8:143519646:C:G	chr8-143552698-143553829	ZC3H3	0.0682296	0.00414979	417749	1.00516e-60	0.0206984	0.0115955	176.084	0.0759763	0.000544009	0.00996724	472632	0.956473	1	484095	233	2.29258e-60	0.399588	0.974969	1
8:143534279:T:TA	chr8-143552698-143553829	ZC3H3	0.0680521	0.00409817	406521	6.66811e-62	0.017798	0.0118292	188.179	0.134107	-0.00270286	0.0102354	474610	0.791726	1	483110	234	1.52933e-61	0.529679	0.876901	1
8:143547693:A:C	chr8-143552698-143553829	ZC3H3	0.06748	0.00416387	426020	4.75797e-59	0.0206972	0.0114997	171.378	0.0736496	0.00192183	0.00969581	477439	0.842879	1	488619	237	1.07261e-58	0.393415	0.907369	1
8:143549172:C:T	chr8-143552698-143553829	ZC3H3	0.067503	0.00417059	425959	6.64922e-59	0.0207749	0.0115339	170.652	0.0734376	0.00189198	0.00969866	476646	0.845333	1	487704	236	1.49773e-58	0.393005	0.909176	1
8:143513074:G:A	chr8-143553829-143554323	GSDMD	0.0340946	0.0070343	481072	1.25437e-06	-0.00444495	0.0320396	104.783	0.889927	-0.0119833	0.0177652	480867	0.49997	1	481363	233	1.53042e-06	0.981058	0.6583	1
8:143519646:C:G	chr8-143553829-143554323	GSDMD	0.0335546	0.00699521	483948	1.61265e-06	-0.00430375	0.0280439	139.049	0.878254	-0.00771558	0.0177887	483768	0.664481	1	484095	233	1.96139e-06	0.978815	0.789061	1
8:143524002:C:G	chr8-143553829-143554323	GSDMD	0.0335054	0.00689149	496824	1.1633e-06	-0.023801	0.0348771	131.914	0.496168	-0.0078248	0.0174254	496627	0.6534	1	497092	240	1.42109e-06	0.860664	0.780771	1
8:143525848:C:T	chr8-143553829-143554323	GSDMD	0.0335054	0.00689149	496824	1.1633e-06	-0.023801	0.0348771	131.914	0.496168	-0.0078248	0.0174254	496627	0.6534	1	497092	240	1.42109e-06	0.860664	0.780771	1
8:143534279:T:TA	chr8-143553829-143554323	GSDMD	0.0339094	0.00692403	482984	9.71686e-07	-0.0163324	0.027701	134.922	0.556447	-0.00096107	0.0182095	482766	0.957908	1	483110	234	1.18947e-06	0.887305	0.975774	1
8:143543507:T:G	chr8-143553829-143554323	GSDMD	0.0333265	0.00699383	490345	1.88786e-06	-0.00357973	0.0269718	145.608	0.894597	-0.00715462	0.0173066	490175	0.679311	1	490490	238	2.28997e-06	0.982062	0.799812	1
8:143549172:C:T	chr8-143553829-143554323	GSDMD	0.0332366	0.00700426	487559	2.08363e-06	-0.00295929	0.0271112	144.127	0.913232	-0.00706175	0.0173032	487389	0.683187	1	487704	236	2.52452e-06	0.984617	0.802617	1
8:143554426:G:A	chr8-143553829-143554323	GSDMD	0.0347984	0.00677465	457826	2.79919e-07	-0.00625936	0.0358696	129.441	0.861743	-0.00173495	0.024819	457646	0.94427	1	457939	223	3.47663e-07	0.975738	0.968117	1
8:143556564:A:G	chr8-143553829-143554323	GSDMD	0.0329601	0.00718386	440302	4.47459e-06	-0.0232152	0.0282738	116.232	0.413279	0.00689918	0.0197256	440106	0.726521	1	440418	218	5.3797e-06	0.81671	0.834658	1
8:143573145:A:C	chr8-143573031-143573458	ZC3H3	0.0468185	0.0173729	480064	0.00704079	0.0102618	0.00676086	157.992	0.131057	0.0166847	0.0131923	480314	0.205968	1	480417	231	0.00768595	0.522008	0.356745	1
8:143602532:C:T	chr8-143573458-143574512	ZC3H3	0.121941	0.00624596	485428	7.52351e-85	-0.0127962	0.0116275	154.354	0.272824	-0.00306959	0.00956953	489872	0.748387	1	491636	237	1.98022e-84	0.714491	0.848702	1
8:143519646:C:G	chr8-143549009-143549922	EEF1D	0.128453	0.00603752	483706	2.11326e-100	0.0672239	0.0871831	173.69	0.441716	-0.00391593	0.0118144	483670	0.740301	1	484095	233	6.00352e-100	0.833361	0.843012	1
8:143524002:C:G	chr8-143549009-143549922	EEF1D	0.12722	0.00598069	496779	2.30074e-100	0.0367158	0.0774297	209.985	0.635863	0.000254496	0.0118775	496739	0.982905	1	497092	240	6.53477e-100	0.920171	0.989811	1
8:143547705:G:T	chr8-143549009-143549922	EEF1D	0.137136	0.00702592	487495	8.23235e-85	0.0281264	0.0652548	191.504	0.666935	-0.0155904	0.00863962	487477	0.0711489	1	487890	236	2.16469e-84	0.927625	0.160314	1
8:143549172:C:T	chr8-143549009-143549922	EEF1D	0.132015	0.00609106	487262	4.07719e-104	0.0543483	0.0900278	161.427	0.546901	-0.0103909	0.0116293	487229	0.371585	1	487704	236	1.18324e-103	0.884492	0.54084	1
8:143912625:C:T	chr8-143911770-143912777	PLEC	0.326751	0.0139613	537422	4.46373e-121	-0.0480821	0.0219316	244.029	0.0292976	0.00337028	0.0140895	537424	0.810947	1	537655	259	1.39575e-120	0.223847	0.889498	1
8:143926053:G:A	chr8-143914337-143915957	PLEC	0.259286	0.00993212	535651	3.89091e-150	-0.0571017	0.0218342	242.31	0.00947584	-0.00100408	0.010089	535660	0.920723	1	535787	258	1.36891e-149	0.0982252	0.95411	1
8:143994321:AG:A	chr8-144005057-144005902	GRINA	0.672792	0.0112131	538037	0	-0.0042291	0.0243018	206.951	0.862016	-0.0442814	0.0139851	537935	0.00154389	0.0682862	538305	258	0	0.975738	0.00638398	0.283311
8:144005133:T:C	chr8-144005057-144005902	GRINA	0.672792	0.0112131	538037	0	-0.0042291	0.0243018	206.951	0.862016	-0.0442814	0.0139851	537935	0.00154389	0.0682862	538305	258	0	0.975738	0.00638398	0.283311
8:143994321:AG:A	chr8-144005057-144005902	PARP10	0.174165	0.0114098	538282	1.35374e-52	0.00576737	0.0122295	179.276	0.637788	0.0105781	0.0142322	538179	0.457331	1	538305	258	2.92576e-52	0.920751	0.621783	1
8:144005133:T:C	chr8-144005057-144005902	PARP10	0.174165	0.0114098	538282	1.35374e-52	0.00576737	0.0122295	179.276	0.637788	0.0105781	0.0142322	538179	0.457331	1	538305	258	2.92576e-52	0.920751	0.621783	1
8:143994321:AG:A	chr8-144005057-144005902	SPATC1	0.411921	0.0113118	538025	5.53465e-290	-0.0159499	0.00930349	243.701	0.0877262	-0.00712297	0.0141116	538295	0.613728	1	538305	258	2.94021e-289	0.431805	0.749591	1
8:144005133:T:C	chr8-144005057-144005902	SPATC1	0.411921	0.0113118	538025	5.53465e-290	-0.0159499	0.00930349	243.701	0.0877262	-0.00712297	0.0141116	538295	0.613728	1	538305	258	2.94021e-289	0.431805	0.749591	1
8:143988060:A:G	chr8-144011848-144013208	GRINA	0.513253	0.00914185	318057	0	-0.0365308	0.0219476	150.598	0.0981005	0.053168	0.00736869	318069	5.38985e-13	3.16128e-11	318079	154	0	0.455969	7.44183e-12	4.28222e-10
8:143997820:T:C	chr8-144011848-144013208	GRINA	0.531907	0.00567129	535392	0	-0.0281823	0.0217411	231.684	0.196173	0.0437968	0.00554848	535379	2.94408e-15	2.27369e-13	535459	257	0	0.627626	4.84153e-14	3.63363e-12
8:144012260:G:C	chr8-144011848-144013208	GRINA	0.53218	0.00571939	495233	0	-0.0296391	0.0255532	193.42	0.247521	0.0357863	0.0063549	495183	1.78964e-08	1.29457e-06	495294	239	0	0.691372	1.60548e-07	1.12932e-05
8:143988060:A:G	chr8-144011848-144013208	PARP10	0.145339	0.0096366	314742	2.21866e-51	-0.000145118	0.0124978	131.068	0.990753	0.00544806	0.00776954	316637	0.483174	1	318079	154	4.74755e-51	0.999457	0.64398	1
8:143997820:T:C	chr8-144011848-144013208	PARP10	0.130786	0.00585094	531598	1.27269e-110	-0.00196376	0.0121599	185.714	0.87188	0.0132247	0.00572584	534607	0.0209079	1	535459	257	3.80798e-110	0.97746	0.0599257	1
8:144012260:G:C	chr8-144011848-144013208	PARP10	0.130618	0.00587729	489929	2.27526e-109	-0.000744354	0.0124424	171.306	0.952366	0.00831845	0.00653268	494104	0.202891	1	495294	239	6.77203e-109	0.992321	0.352448	1
8:143988060:A:G	chr8-144011848-144013208	SPATC1	0.322851	0.0093042	314109	2.54244e-263	-0.0358711	0.0111042	172.739	0.00147995	-0.0136335	0.00750205	316249	0.0691708	1	318079	154	1.26379e-262	0.0231836	0.15663	1
8:143997820:T:C	chr8-144011848-144013208	SPATC1	0.309055	0.00576529	524231	0	-0.0327568	0.00924464	245.75	0.000472753	-0.00292465	0.00564383	532293	0.604317	1	535459	257	0	0.00935872	0.742431	1
8:144012260:G:C	chr8-144011848-144013208	SPATC1	0.311934	0.00578027	482752	0	-0.0350352	0.00980645	239.01	0.000427291	-0.0174797	0.00642705	492011	0.00653418	1	495294	239	0	0.00864756	0.0224406	1
8:143994321:AG:A	chr8-144005057-144005902	MROH1	0.263774	0.0114185	538075	5.22463e-118	0.0119482	0.0188107	146.698	0.526301	-0.0371022	0.0142416	537898	0.00918255	0.727377	538305	258	1.61182e-117	0.875277	0.029912	1
8:144005133:T:C	chr8-144005057-144005902	MROH1	0.263774	0.0114185	538075	5.22463e-118	0.0119482	0.0188107	146.698	0.526301	-0.0371022	0.0142416	537898	0.00918255	0.727377	538305	258	1.61182e-117	0.875277	0.029912	1
8:143988060:A:G	chr8-144011848-144013208	MROH1	0.201443	0.00961648	316957	2.29533e-97	0.00234629	0.0156239	117.008	0.880886	0.0361288	0.00775223	317677	3.15663e-06	0.000199351	318079	154	6.41495e-97	0.979108	2.15189e-05	0.00131995
8:143997820:T:C	chr8-144011848-144013208	MROH1	0.208449	0.00585183	535112	1.40085e-277	0.00123209	0.0169628	163.04	0.942186	0.0292595	0.00572542	535428	3.21491e-07	2.68561e-05	535459	257	7.19734e-277	0.990701	2.5157e-06	0.000200352
8:144012260:G:C	chr8-144011848-144013208	MROH1	0.206585	0.0058907	495140	4.20065e-269	0.00458542	0.0205851	131.952	0.824071	0.0301724	0.00654549	495261	4.03462e-06	0.000306821	495294	239	2.11823e-268	0.971488	2.71503e-05	0.00196365
8:144324053:G:A	chr8-144323764-144324494	HSF1	0.0996754	0.00935447	478855	1.65707e-26	0.00117814	0.0113635	204.944	0.917526	0.022273	0.023458	480050	0.342375	1	480298	231	2.80682e-26	0.985052	0.511072	1
8:144367816:G:A	chr8-144413419-144414162	VPS28	0.0147555	0.003697	421323	6.57503e-05	0.0457009	0.01804	188.144	0.0121154	0.0369389	0.0175003	491234	0.034793	1	492540	233	7.64362e-05	0.118318	0.0910146	1
8:144403717:T:TATGTGCTACCATGCCCGGCTA	chr8-144413419-144414162	VPS28	0.015731	0.00373739	421619	2.56449e-05	0.055206	0.0150103	192.459	0.000305099	0.0203786	0.0148031	491118	0.168623	1	491932	234	3.01242e-05	0.00659674	0.307451	1
8:144407217:C:CT	chr8-144413419-144414162	VPS28	0.0158246	0.00374403	420509	2.37282e-05	0.055345	0.0150658	192.204	0.000310053	0.0202986	0.0148078	489672	0.170438	1	490475	233	2.79089e-05	0.00663424	0.309742	1
8:144413427:C:A	chr8-144413419-144414162	VPS28	0.0160877	0.00371582	422624	1.49472e-05	0.0565469	0.0149382	189.343	0.000205869	0.0097304	0.0149246	493594	0.51442	1	494555	236	1.76647e-05	0.00479891	0.670586	1
8:144421739:C:T	chr8-144429054-144430368	HSF1	0.0895156	0.0105829	399385	2.7172e-17	0.000633488	0.00555366	224.71	0.909287	-0.018057	0.0105135	410145	0.085887	1	420811	202	4.08616e-17	0.983382	0.184791	1
8:144422571:T:C	chr8-144429054-144430368	HSF1	0.0536644	0.0117387	402838	4.84236e-06	-0.00462925	0.00547988	217.932	0.399164	0.0101491	0.0105864	406372	0.337712	1	411112	198	5.81468e-06	0.807047	0.506327	1
8:144430189:T:G	chr8-144429054-144430368	HSF1	0.0530442	0.0117082	407731	5.88553e-06	-0.00486836	0.00542193	218.246	0.370228	0.0102257	0.0104906	411387	0.329688	1	416200	200	7.04617e-06	0.790355	0.498805	1
8:144443098:C:T	chr8-144429054-144430368	HSF1	0.0938321	0.0107328	322616	2.29028e-18	0.00377611	0.00680616	175.048	0.579734	-0.02011	0.0126483	330443	0.11185	1	334755	164	3.49202e-18	0.896769	0.225558	1
8:144446548:G:A	chr8-144429054-144430368	HSF1	0.101117	0.011929	304150	2.32861e-17	-0.00455935	0.00621214	166.204	0.464018	-0.0293158	0.0123511	311181	0.0176191	1	315838	155	3.50412e-17	0.842949	0.0518433	1
8:144522536:T:G	chr8-144521908-144523575	VPS28	0.0128989	0.00566431	189756	0.0227737	-0.00762753	0.00579987	234.227	0.189755	0.00499773	0.00489148	276295	0.306914	1	432379	206	0.0243353	0.617681	0.473622	1
8:144527516:C:T	chr8-144521908-144523575	VPS28	0.0146967	0.00527197	211667	0.00530875	-0.0063204	0.00606749	239.935	0.298607	0.00568487	0.00491898	316108	0.247804	1	448527	216	0.00581948	0.741958	0.407071	1
8:144655948:C:T	chr8-144685490-144686404	RPL8	0.13955	0.006569	435955	4.24353e-100	-0.0251891	0.0380592	196.806	0.508847	-0.0312637	0.00601973	435911	2.06419e-07	1.6254e-05	436101	206	1.20403e-99	0.866108	1.64844e-06	0.000125314
8:144677692:C:A	chr8-144685490-144686404	RPL8	0.138711	0.00653382	481660	5.65375e-100	-0.0393535	0.0333941	222.056	0.239875	-0.022524	0.00558682	481638	5.53993e-05	0.00547032	481797	230	1.60215e-99	0.682199	0.000313668	0.0282876
8:144689939:G:A	chr8-144685490-144686404	RPL8	0.115371	0.00526533	465710	2.28906e-106	-0.0263831	0.0402285	197.855	0.512695	0.0022708	0.00618687	465658	0.713593	1	465846	224	6.73065e-106	0.867307	0.825444	1
8:144697315:CA:C	chr8-144685490-144686404	RPL8	0.122481	0.00808911	392971	8.92539e-52	-0.0238804	0.0331605	183.515	0.472351	-0.00773529	0.00650551	392948	0.234426	1	393053	194	1.9162e-51	0.848349	0.391834	1
8:144789355:C:T	chr8-144789038-144789537	RPL8	0.0614659	0.0268095	297325	0.0218665	-0.00687535	0.028679	173.074	0.81082	-0.017087	0.0272216	297316	0.5302	1	297519	149	0.0233915	0.968292	0.683545	1
8:144798574:C:G	chr8-144798147-144800103	RPL8	0.0249372	0.00637719	334683	9.21724e-05	0.0132252	0.0309699	180.666	0.669862	0.0152742	0.00607627	334915	0.0119462	1	334982	165	0.000106679	0.928657	0.0373946	1
8:145009012:C:T	chr8-145050279-145053320	C8orf33	0.0179269	0.00365549	225740	9.39153e-07	0.0129209	0.0109842	220.175	0.24074	0.00314848	0.0103394	417487	0.760738	1	447427	212	1.15058e-06	0.683378	0.857738	1
8:145051458:C:T	chr8-145050279-145053320	C8orf33	0.014577	0.00958765	78578.1	0.128415	0.000585857	0.00383838	173.877	0.878866	0.00230972	0.00562347	92664.8	0.681272	1	552116	264	0.133294	0.978815	0.801115	1
8:17162904:G:A	chr8-17155465-17157611	CNOT7	0.0338909	0.00559479	361253	1.38309e-09	0.00723685	0.00686316	169.521	0.293178	0.00192241	0.00431205	418981	0.655726	1	507059	243	1.81299e-09	0.737281	0.782681	1
8:17175727:CAG:C	chr8-17155465-17157611	CNOT7	0.0338916	0.00339606	461798	1.88076e-23	0.00866018	0.0137978	148.564	0.531196	0.0107075	0.00686629	521523	0.118894	1	525412	245	3.0725e-23	0.877527	0.235949	1
8:17162904:G:A	chr8-17155465-17157611	MICU3	0.101095	0.0055738	432836	1.71662e-73	-0.0146486	0.00754631	264.19	0.0533028	-0.00691334	0.00429566	466231	0.107534	1	507059	243	4.23629e-73	0.326437	0.21903	1
8:17175727:CAG:C	chr8-17155465-17157611	MICU3	0.092966	0.00337402	463080	5.49631e-167	0.0075381	0.0160976	249.523	0.639997	0.00892789	0.00682674	522870	0.190948	1	525412	245	2.07542e-166	0.921709	0.337434	1
8:17162904:G:A	chr8-17155465-17157611	ZDHHC2	0.094211	0.00558938	483759	9.99319e-64	0.0179468	0.01174	119.677	0.12898	-0.00964404	0.00430393	495137	0.0250426	1	507059	243	2.32287e-63	0.517594	0.0696054	1
8:17175727:CAG:C	chr8-17155465-17157611	ZDHHC2	0.0898238	0.00338254	521878	2.84279e-155	0.0214108	0.0268463	106.799	0.426912	-0.0244732	0.00683061	525393	0.000339867	0.0301492	525412	245	1.01914e-154	0.823429	0.0016344	0.134862
8:17577777:C:T	chr8-17575695-17578696	MTUS1	0.0802786	0.00632223	533088	6.15442e-37	0.0195555	0.0164199	256.987	0.234767	0.0366138	0.0119232	535182	0.00213497	0.120635	535192	256	1.15762e-36	0.677308	0.00849036	0.47199
8:17705260:A:C	chr8-17695757-17696734	MTUS1	0.238117	0.0243654	550713	1.48053e-22	-0.0172706	0.00676964	253.952	0.0113231	-0.00540976	0.0202922	550641	0.789783	1	550763	263	2.39224e-22	0.112322	0.875962	1
8:17696648:C:A	chr8-17696734-17697900	MTUS1	0.201859	0.00667216	495717	7.05859e-201	0.0535866	0.0125792	244.471	2.91929e-05	0.0533496	0.00865695	498342	7.15986e-10	3.67574e-08	498660	243	2.96396e-200	0.000904382	7.56598e-09	3.79575e-07
8:17697520:G:C	chr8-17696734-17697900	MTUS1	0.202901	0.0066641	496666	2.03302e-203	0.051085	0.0123581	244.188	4.90971e-05	0.0494889	0.0084343	499309	4.42486e-09	2.36085e-07	499627	243	8.6112e-203	0.00141766	4.22007e-08	2.24371e-06
8:17697854:G:A	chr8-17696734-17697900	MTUS1	0.203464	0.00664675	498441	1.35373e-205	0.0511204	0.0123395	245.091	4.72592e-05	0.0490572	0.0084242	501112	5.77097e-09	3.08897e-07	501431	244	5.78805e-205	0.00137042	5.44658e-08	2.86367e-06
8:17709491:C:T	chr8-17696734-17697900	MTUS1	0.201035	0.00627304	528848	3.91616e-225	0.0453942	0.0121527	257.414	0.0002309	0.0486317	0.00820915	531755	3.14242e-09	1.72062e-07	532057	255	1.75492e-224	0.00526004	3.06358e-08	1.64676e-06
8:17709654:A:G	chr8-17696734-17697900	MTUS1	0.20684	0.00751469	524563	1.16689e-166	0.0249716	0.00913269	263.473	0.00667518	0.0220298	0.0073269	526516	0.00264108	0.306867	527914	255	4.40253e-166	0.0752756	0.010242	1
8:17709491:C:T	chr8-17699388-17700621	MTUS1	0.100936	0.0105823	531935	1.45858e-21	0.0612242	0.012244	254.654	1.06643e-06	0.0277332	0.0145882	531999	0.0572935	1	532057	255	2.32856e-21	5.00119e-05	0.135606	1
8:17779075:G:A	chr8-17800549-17802072	MTUS1	0.107756	0.00876854	525368	1.04946e-34	0.253007	0.0187775	242.385	2.9294e-31	0.127453	0.0179495	522711	1.24368e-12	3.0052e-11	526685	249	1.92528e-34	9.95997e-28	1.66806e-11	4.07891e-10
8:17807639:C:CT	chr8-17800549-17802072	MTUS1	0.11655	0.00868834	545306	5.04918e-41	0.216437	0.0181101	257.103	1.78029e-26	0.0884406	0.0153736	545307	8.7845e-09	2.53969e-07	546541	261	9.88546e-41	2.20109e-23	8.12163e-08	2.39029e-06
8:17822910:C:G	chr8-17800549-17802072	MTUS1	0.117588	0.00880229	541567	1.06904e-40	0.228038	0.0175958	251.791	9.01767e-30	0.108121	0.0168862	539946	1.52561e-10	3.94439e-09	542926	260	2.08611e-40	1.533e-26	1.72328e-09	4.51167e-08
8:17834389:TG:T	chr8-17800549-17802072	MTUS1	0.115741	0.00875206	551251	6.43332e-40	0.178554	0.0182479	256.796	2.01896e-19	0.113296	0.0165757	549558	8.20344e-12	2.15802e-10	552116	264	1.24627e-39	1.05607e-16	1.03398e-10	2.75062e-09
8:18069140:CAA:C	chr8-18066394-18067308	ASAH1	0.821437	0.0358857	473847	6.7026e-116	-0.00515802	0.020742	194.943	0.803874	-0.123669	0.0379531	473839	0.00112023	0.0150331	474240	228	2.04735e-115	0.96681	0.00480722	0.0716614
8:18196970:G:A	chr8-18196434-18197939	ASAH1	0.644719	0.0226538	528565	5.0578e-178	-0.00394087	0.0140575	163.073	0.779573	-0.0939374	0.0143972	528554	6.81985e-11	2.04938e-09	528712	250	1.98418e-177	0.960003	7.96821e-10	2.42361e-08
8:19469976:G:A	chr8-19474873-19476056	SH2D4A	0.0585313	0.00777309	260692	5.09084e-14	-0.00330518	0.00353732	172.7	0.351415	0.0078926	0.00582195	314944	0.175207	1	533297	253	7.26082e-14	0.779448	0.316174	1
8:22178565:CA:C	chr8-22175650-22177069	BMP1	0.228324	0.0160478	547292	6.28298e-46	0.00466326	0.0160668	228.043	0.771895	-0.0448986	0.0332176	547222	0.176487	1	547430	262	1.28464e-45	0.958788	0.318036	1
8:22168131:G:A	chr8-22178565-22180613	BMP1	0.0998244	0.0391007	550063	0.0106799	0.011792	0.00528927	173.127	0.0270727	0.10924	0.0231579	550053	2.39212e-06	4.71868e-05	550086	263	0.0115722	0.211846	1.66238e-05	0.000341897
8:22191277:T:G	chr8-22178565-22180613	BMP1	0.310034	0.0258111	320990	3.13694e-33	-0.0157904	0.00960818	139.086	0.102551	-0.12107	0.0271144	320926	8.00447e-06	0.000135821	321021	156	5.68888e-33	0.465613	5.18138e-05	0.000919903
8:22191277:T:G	chr8-22188352-22189385	BMP1	0.523425	0.0219132	320970	5.48103e-126	-0.0175349	0.00945526	137.439	0.0658095	-0.01959	0.0242552	321005	0.419285	1	321021	156	1.74758e-125	0.369605	0.585208	1
8:22197835:C:T	chr8-22188352-22189385	BMP1	0.501797	0.0333247	250097	3.23006e-51	0.00911308	0.00906063	125.639	0.31645	0.0282946	0.025528	250085	0.267701	1	250106	123	6.90091e-51	0.758922	0.430449	1
8:22181439:G:A	chr8-22197350-22199234	BMP1	0.383191	0.0205015	550889	6.21491e-78	-0.0114129	0.00611489	240.681	0.0632007	-0.107725	0.0172622	550929	4.36467e-10	1.0971e-08	550942	263	1.57779e-77	0.363506	4.73739e-09	1.20522e-07
8:22198158:C:G	chr8-22197350-22199234	BMP1	0.0422977	0.0331135	253731	0.201478	0.00919864	0.00898501	128.128	0.30787	0.187905	0.0260649	253706	5.64615e-13	9.11475e-12	253739	125	0.207723	0.750902	7.78779e-12	1.2926e-10
8:23161454:T:C	chr8-23161717-23162322	CHMP7	0.0608561	0.0104535	540112	5.83255e-09	0.0146691	0.0107178	238.2	0.172395	-0.0173621	0.0190414	541061	0.361869	1	541083	257	7.52008e-09	0.589534	0.531355	1
8:23161691:A:G	chr8-23161717-23162322	CHMP7	0.0608344	0.0103984	551116	4.90714e-09	0.0098877	0.0100224	247.599	0.324821	-0.019329	0.0176724	552102	0.27407	1	552116	264	6.34375e-09	0.7654	0.437226	1
8:23161777:A:G	chr8-23161717-23162322	CHMP7	0.0608561	0.0104535	540112	5.83255e-09	0.0146691	0.0107178	238.2	0.172395	-0.0173621	0.0190414	541061	0.361869	1	541083	257	7.52008e-09	0.589534	0.531355	1
8:23162181:A:G	chr8-23161717-23162322	CHMP7	0.0608561	0.0104535	540112	5.83255e-09	0.0146691	0.0107178	238.2	0.172395	-0.0173621	0.0190414	541061	0.361869	1	541083	257	7.52008e-09	0.589534	0.531355	1
8:23201767:G:T	chr8-23201505-23202083	TNFRSF10D	0.43736	0.0223869	527484	5.77447e-85	0.00892481	0.0094892	219.01	0.347985	-0.0162517	0.0167714	527494	0.33254	1	527516	250	1.52133e-84	0.777366	0.500852	1
8:23202743:T:C	chr8-23201505-23202083	TNFRSF10D	0.433901	0.0217531	552079	1.72199e-88	0.00780353	0.00905004	232.428	0.389431	-0.0185629	0.016289	552090	0.254456	1	552116	264	4.61539e-88	0.800581	0.41514	1
8:23210027:T:C	chr8-23201505-23202083	TNFRSF10D	0.431142	0.0156257	489214	1.87736e-167	-0.000607613	0.014493	194.226	0.966602	-0.0360775	0.0196869	489132	0.0668679	1	489256	236	7.10077e-167	0.995697	0.152584	1
8:23218764:T:C	chr8-23202083-23202695	TNFRSF10D	0.478227	0.0221371	476632	1.88876e-103	0.00146622	0.00956975	208.406	0.878377	0.0066098	0.0166121	476639	0.69071	1	476645	231	5.46039e-103	0.978815	0.80764	1
8:23225458:G:T	chr8-23224046-23226245	TNFRSF10A	0.0578545	0.00529128	409083	8.00536e-28	-0.0453261	0.00751319	187.218	8.43951e-09	-0.000880401	0.00452516	477702	0.84574	1	549122	262	1.37621e-27	6.41214e-07	0.909339	1
8:23229310:ATTTTTTT:A	chr8-23224046-23226245	TNFRSF10A	0.0600235	0.00586056	394130	1.29544e-24	-0.0436104	0.00738785	174.765	1.81391e-08	-0.00203302	0.00464135	450370	0.66137	1	530515	256	2.14514e-24	1.25863e-06	0.786725	1
8:24348454:G:A	chr8-24349656-24350118	ADAMDEC1	0.508854	0.00876971	551678	0	-0.208583	0.101366	209.6	0.0408554	-0.112894	0.0312558	551688	0.000303925	0.00480118	552116	264	0	0.276297	0.00147779	0.0250753
8:24349718:A:G	chr8-24349656-24350118	ADAMDEC1	0.508854	0.00876971	551678	0	-0.208583	0.101366	209.6	0.0408554	-0.112894	0.0312558	551688	0.000303925	0.00480118	552116	264	0	0.276297	0.00147779	0.0250753
8:26266110:G:C	chr8-26265804-26266538	BNIP3L	0.309816	0.00930465	527088	7.68559e-243	-0.0746612	0.0583677	213.858	0.202229	-0.0216399	0.0195315	527067	0.267886	1	527433	253	3.62059e-242	0.635812	0.43066	1
8:26266110:G:C	chr8-26265804-26266538	PPP2R2A	0.159859	0.00934032	527090	1.19602e-65	-0.0197401	0.0311066	137.65	0.526745	-0.015141	0.0196065	527070	0.439969	1	527433	253	2.81131e-65	0.875277	0.606485	1
8:26405228:T:C	chr8-26385495-26386068	BNIP3L	0.322608	0.032105	453738	9.3789e-24	-0.031616	0.0257276	203.332	0.220539	0.0322809	0.0215378	453733	0.133925	1	454069	217	1.53772e-23	0.659918	0.258536	1
8:26437718:G:T	chr8-26437346-26438072	BNIP3L	0.247469	0.0248458	540818	2.28642e-23	0.0128241	0.0231236	195.387	0.579811	0.0149187	0.0155185	540810	0.336377	1	541151	258	3.73027e-23	0.896785	0.504937	1
8:26438443:G:T	chr8-26437346-26438072	BNIP3L	0.248317	0.024892	526110	1.95542e-23	0.0127764	0.0233058	196.28	0.584173	0.0136245	0.0156337	526102	0.383491	1	526436	253	3.1937e-23	0.899579	0.552253	1
8:26437718:G:T	chr8-26437346-26438072	PPP2R2A	0.179367	0.0249558	540843	6.61246e-13	0.0130917	0.0143824	134.588	0.364313	-0.0309682	0.0155874	540812	0.0469502	1	541151	258	9.26112e-13	0.787165	0.115549	1
8:26438443:G:T	chr8-26437346-26438072	PPP2R2A	0.179931	0.0249772	526094	5.86321e-13	0.0147681	0.0162488	145.44	0.36492	-0.0317843	0.0156873	526070	0.042753	1	526436	253	8.22106e-13	0.787389	0.107277	1
8:26448219:C:T	chr8-26448646-26450115	BNIP3L	0.269656	0.00482058	437743	0	0.0286711	0.0425502	207.971	0.501174	-0.0189391	0.00710384	437693	0.00767543	1	437806	214	0	0.863218	0.0257616	1
8:26449228:GT:G	chr8-26448646-26450115	BNIP3L	0.259463	0.00457061	440211	0	0.0227243	0.0503098	202.882	0.651976	-0.00191581	0.00807547	440151	0.812472	1	440284	215	0	0.925715	0.890241	1
8:26456220:A:C	chr8-26448646-26450115	BNIP3L	0.24092	0.0047688	550715	0	0.00628287	0.0343881	245.399	0.85518	0.0389444	0.00573306	550634	1.09978e-11	8.43508e-10	550798	263	0	0.974965	1.37221e-10	1.02793e-08
8:26448219:C:T	chr8-26448646-26450115	PPP2R2A	0.122409	0.00483721	437668	3.50393e-141	-0.0222798	0.0302672	131.865	0.462974	-0.0187917	0.00712871	437759	0.00838772	1	437806	214	1.18378e-140	0.842949	0.0277145	1
8:26449228:GT:G	chr8-26448646-26450115	PPP2R2A	0.119113	0.00459558	440048	5.24406e-148	-0.00864405	0.0326246	116.415	0.791513	-0.0222463	0.00812023	440255	0.00615142	1	440284	215	1.83313e-147	0.963267	0.0213199	1
8:26456220:A:C	chr8-26448646-26450115	PPP2R2A	0.106847	0.0047968	550225	7.29892e-110	0.00148693	0.0203862	139.311	0.94196	0.0128291	0.00576735	550752	0.0261196	1	550798	263	2.17672e-109	0.990701	0.072098	1
8:26456220:A:C	chr8-26455485-26456487	PPP2R2A	0.177271	0.0161627	550471	5.48842e-28	0.00939168	0.0195282	142.31	0.631306	-0.0175608	0.0169258	550508	0.299494	1	550798	263	9.4519e-28	0.919224	0.465746	1
8:26459478:T:C	chr8-26455485-26456487	PPP2R2A	0.176143	0.0163768	530716	5.61022e-27	0.0224395	0.0198597	139.019	0.260464	-0.0129592	0.0173532	530759	0.455189	1	531010	254	9.56e-27	0.703729	0.620005	1
8:27324759:C:A	chr8-27324566-27326170	TRIM35	0.0203734	0.00988626	446441	0.0393244	0.000411934	0.00545375	138.405	0.9399	-0.00810093	0.00643239	464970	0.207888	1	536709	256	0.0416648	0.990377	0.359155	1
8:27405590:C:T	chr8-27405479-27406090	EPHX2	0.180592	0.00694507	497108	5.78908e-149	0.00557913	0.00806602	215.362	0.489882	-0.0185373	0.00975954	508971	0.0575122	1	510184	244	2.02991e-148	0.85712	0.136005	1
8:27407435:G:A	chr8-27405479-27406090	EPHX2	0.180796	0.00672011	529339	2.54895e-159	0.00589221	0.00774852	222.058	0.447804	-0.0109855	0.00940079	542298	0.242579	1	543437	261	9.32216e-159	0.835525	0.401014	1
8:27408948:T:C	chr8-27405479-27406090	EPHX2	0.181348	0.00674492	519993	4.0477e-159	0.00735516	0.00821477	218.085	0.371583	-0.0162611	0.00976722	532265	0.0959396	1	533358	255	1.47915e-158	0.791052	0.201014	1
8:27490638:G:GC	chr8-27490338-27491939	EPHX2	0.169909	0.00837471	346928	1.84343e-91	-0.00752768	0.00546772	160.255	0.17051	0.0172133	0.00633156	376861	0.00655509	1	415381	197	4.99996e-91	0.587072	0.0224954	1
8:27808684:CAA:C	chr8-27771815-27773007	CCDC25	0.00501548	0.00519668	419126	0.33448	0.0211458	0.00750264	180.337	0.00536476	0.00113971	0.00570643	472029	0.841697	1	487979	230	0.341406	0.0650273	0.906771	1
8:28420100:CTGTGTGTG:C	chr8-28411473-28412924	FZD3	0.0103233	0.00426831	61853.1	0.0155839	-0.00507176	0.00847188	165.528	0.550219	0.0137376	0.0081943	271713	0.0936438	1	349991	168	0.016783	0.885141	0.197394	1
8:29018704:T:C	chr8-29036174-29037160	HMBOX1	0.0713376	0.00908104	549621	3.98365e-15	-0.0039645	0.0454627	202.043	0.930596	0.014844	0.00899774	549613	0.0989947	1	550086	263	5.77922e-15	0.987286	0.205682	1
8:29018704:T:C	chr8-29036174-29037160	INTS9	0.049494	0.00918795	549710	7.17381e-08	0.00156719	0.0231866	158.14	0.946197	0.0037825	0.00910377	549659	0.677785	1	550086	263	9.03283e-08	0.991651	0.798416	1
8:29051898:TAAAAAAAA:T	chr8-29065001-29066110	HMBOX1	0.102703	0.00912689	549620	2.25914e-29	0.0288564	0.0488402	197.303	0.555308	-0.00763851	0.0106544	549623	0.473413	1	550086	263	3.94552e-29	0.886379	0.635132	1
8:29065777:C:G	chr8-29065001-29066110	HMBOX1	0.0988273	0.0114314	540383	5.38325e-18	-0.00817696	0.0443857	200.358	0.854023	-0.00179514	0.00988416	540378	0.855883	1	540834	257	8.17401e-18	0.974965	0.915095	1
8:29987026:T:C	chr8-29994859-29995564	LEPROTL1	0.507255	0.0180931	546204	7.90047e-173	-0.00352222	0.015959	165.932	0.825594	-0.00789112	0.0127347	546164	0.535484	1	546414	260	3.04838e-172	0.971488	0.687816	1
8:29994055:C:T	chr8-29994859-29995564	LEPROTL1	0.499415	0.00859014	551759	0	0.00188614	0.0447527	183.014	0.966428	-0.0220495	0.0330032	551630	0.504068	1	552116	264	0	0.995697	0.661392	1
8:29995196:T:C	chr8-29994859-29995564	LEPROTL1	0.493694	0.012675	534962	0	-0.0196671	0.0209346	190.933	0.348686	-0.000402912	0.0130869	534925	0.975439	1	535253	254	0	0.777905	0.986007	1
8:29987026:T:C	chr8-29994859-29995564	MBOAT4	0.110297	0.0183483	453633	1.84205e-09	0.000240632	0.00223445	191.092	0.914353	-0.0193716	0.0129275	485791	0.134009	1	546414	260	2.40486e-09	0.984889	0.258661	1
8:29994055:C:T	chr8-29994859-29995564	MBOAT4	0.0878698	0.00873908	507078	8.79374e-24	-0.00123071	0.00671519	230.637	0.854745	-0.0368572	0.0336358	551585	0.273178	1	552116	264	1.4423e-23	0.974965	0.436296	1
8:29995196:T:C	chr8-29994859-29995564	MBOAT4	0.0728199	0.0129061	490934	1.67889e-08	-0.00227437	0.00309245	264.608	0.462712	0.0168027	0.0133337	513973	0.207609	1	535253	254	2.14271e-08	0.842949	0.358862	1
8:38385194:A:G	chr8-38385015-38385727	LETM2	0.02222	0.00688947	369801	0.0012589	0.00646943	0.0328507	74.5881	0.844414	0.00548147	0.0117851	369708	0.641848	1	369882	175	0.00140607	0.973718	0.771465	1
8:38410195:ATTTTTTT:A	chr8-38385015-38385727	LETM2	0.0214257	0.00847098	287211	0.0114293	-0.0117059	0.0285351	104.211	0.682482	-0.00136491	0.0110874	287156	0.902024	1	287244	139	0.0123724	0.934253	0.94327	1
8:38482636:G:C	chr8-38466075-38466608	LETM2	0.0412568	0.012786	524708	0.00125227	0.00110122	0.0213868	120.312	0.95902	-0.00244838	0.0116579	524634	0.833653	1	525240	252	0.00139878	0.993351	0.902737	1
8:38946551:A:G	chr8-38946233-38946720	HTRA4	0.0970489	0.0230952	551734	2.64457e-05	-0.00312338	0.00422952	292.755	0.46082	0.0289974	0.0188883	551958	0.124735	1	552116	264	3.10515e-05	0.841949	0.245104	1
8:38986466:A:T	chr8-38986264-38987533	ADAM9	0.653269	0.0111544	474544	0	0.014329	0.0236645	172.597	0.545638	0.0219224	0.0131281	474452	0.0949442	1	474792	224	0	0.884179	0.199235	1
8:38996522:C:T	chr8-38986264-38987533	ADAM9	0.656895	0.0109665	534405	0	0.00343509	0.0193979	221.9	0.859603	0.00968038	0.0119579	534319	0.418207	1	534603	257	0	0.975738	0.584124	1
8:39003480:G:A	chr8-38986264-38987533	ADAM9	0.60705	0.025372	374879	2.04907e-126	0.0119327	0.0225066	95.7415	0.59721	0.0440306	0.0164634	374857	0.00748538	0.377993	375213	179	6.54098e-126	0.905717	0.0251672	1
8:39891844:G:A	chr8-39923515-39924007	IDO1	1.44306	0.0312233	451236	0	-0.157999	0.0526954	242.456	0.00299705	-0.214378	0.0347904	451254	7.19014e-10	8.80127e-09	451532	216	0	0.0409631	7.58618e-09	9.77121e-08
8:39923925:C:T	chr8-39923515-39924007	IDO1	1.42367	0.0301956	514513	0	-0.163685	0.0837674	257.057	0.0517807	-0.24847	0.0319957	514514	8.13148e-15	1.0576e-13	514876	244	0	0.321855	1.29343e-13	1.74132e-12
8:39929297:A:G	chr8-39943543-39944419	IDO1	1.1742	0.024163	462107	0	-0.0234184	0.0574029	165.967	0.683825	-0.0336568	0.0136742	462112	0.0138423	1	462426	223	0	0.934253	0.042419	1
8:39945608:A:C	chr8-39951134-39952488	IDO1	1.42221	0.00488248	520536	0	-0.0784469	0.0953697	239.687	0.411579	-0.086078	0.00739396	520480	2.55275e-31	1.4231e-29	520748	246	0	0.815482	9.56402e-30	5.24505e-28
8:39947787:CT:C	chr8-39951134-39952488	IDO1	1.33474	0.00889014	429473	0	-0.105922	0.0527897	221.846	0.0460181	0.0054003	0.00644794	429474	0.402299	1	429679	207	0	0.297173	0.569094	1
8:39949762:T:C	chr8-39951134-39952488	IDO1	1.55206	0.0157502	551841	0	-0.0725902	0.0509641	155.739	0.156349	-0.0810204	0.00861801	551858	5.40983e-21	2.62343e-19	552116	264	0	0.56748	1.26851e-19	6.09892e-18
8:41431085:TAAAAAAA:T	chr8-41466948-41467485	GOLGA7	0.131502	0.0141092	523914	1.16452e-20	-0.0130085	0.0075353	221.693	0.0856802	-0.0140614	0.0293932	524187	0.632372	1	524206	251	1.83691e-20	0.42574	0.763789	1
8:41473783:AAAATATATATATATATATATATATATAT:A	chr8-41466948-41467485	GOLGA7	0.138667	0.0139262	508416	2.35559e-23	-0.00321683	0.00876045	219.208	0.713825	-0.0221935	0.0350953	508624	0.52714	1	508658	246	3.84266e-23	0.945397	0.680891	1
8:41537573:A:C	chr8-41544731-41545544	GPAT4	0.218103	0.00494088	480215	0	-0.0264573	0.00761785	240.638	0.000609967	-0.0197639	0.00723012	532443	0.00626573	1	546744	262	0	0.0114421	0.0216719	1
8:41545223:G:C	chr8-41544731-41545544	GPAT4	0.222501	0.00632542	433140	1.13755e-270	-0.023425	0.00592545	236.441	0.000101861	-0.0136353	0.00592397	479639	0.0213513	1	524858	252	5.75329e-270	0.00264878	0.0610293	1
8:41545413:C:G	chr8-41544731-41545544	GPAT4	0.218295	0.00483943	480550	0	-0.0213147	0.00798612	230.639	0.00814886	-0.0232713	0.00754437	529541	0.00203846	0.209243	541927	260	0	0.0878165	0.00816584	0.767928
8:41546758:T:C	chr8-41544731-41545544	GPAT4	0.218863	0.00485389	477491	0	-0.0193472	0.00806136	228.675	0.0171965	-0.0253819	0.00756789	525578	0.000796898	0.0685877	537598	258	0	0.152658	0.00354409	0.284475
8:41547943:C:CAAAG	chr8-41544731-41545544	GPAT4	0.224194	0.00634073	428266	1.89813e-273	-0.0238378	0.00600823	233.858	9.66133e-05	-0.0179653	0.00603464	474383	0.00291072	0.488885	517867	250	9.66107e-273	0.00253168	0.0111352	1
8:41548648:A:G	chr8-41544731-41545544	GPAT4	0.224194	0.00634073	428266	1.89813e-273	-0.0238378	0.00600823	233.858	9.66133e-05	-0.0179653	0.00603464	474383	0.00291072	0.488885	517867	250	9.66107e-273	0.00253168	0.0111352	1
8:41553252:T:C	chr8-41544731-41545544	GPAT4	0.218354	0.00485286	474385	0	-0.0216735	0.00823991	227.893	0.0091124	-0.0234769	0.00760878	521245	0.00203219	0.206032	532972	257	0	0.0954032	0.00814312	0.757307
8:41555261:ATTT:A	chr8-41544731-41545544	GPAT4	0.222448	0.00625428	428098	1.14323e-276	-0.0250551	0.00639612	228.217	0.000118366	-0.0177239	0.00626795	470050	0.00468858	1	503607	243	5.86486e-276	0.00299771	0.0168112	1
8:41563014:C:CAA	chr8-41544731-41545544	GPAT4	0.218219	0.00486123	470295	0	-0.02083	0.00847413	223.887	0.0147278	-0.0247984	0.00776694	516323	0.001409	0.128197	526992	254	0	0.13635	0.00588889	0.49828
8:41565793:A:C	chr8-41544731-41545544	GPAT4	0.218964	0.00486519	474166	0	-0.0204728	0.00823388	228.076	0.0136211	-0.025537	0.00759329	521131	0.00077079	0.0658052	532867	257	0	0.128817	0.00343696	0.274188
8:41585917:G:A	chr8-41544731-41545544	GPAT4	0.224683	0.00687699	402522	8.00187e-234	-0.0233584	0.0061459	214.106	0.000188125	-0.0143648	0.00618367	439143	0.0201782	1	479676	233	3.6916e-233	0.00442647	0.0580544	1
8:41603525:CA:C	chr8-41651191-41652099	GPAT4	0.258377	0.0108766	469688	1.14745e-124	-0.0164347	0.00761499	208.189	0.0320568	-0.0360107	0.0111641	470172	0.00125719	0.0713677	472812	230	3.63386e-124	0.236332	0.00531979	0.294568
8:41651740:G:A	chr8-41651191-41652099	GPAT4	0.181017	0.0178562	533954	3.78574e-24	-0.00792843	0.00582028	199.794	0.174666	0.0339363	0.0117583	533374	0.00389992	0.257664	536647	257	6.24228e-24	0.593996	0.0143465	0.926646
8:41652741:G:C	chr8-41651191-41652099	GPAT4	0.18136	0.0179941	518987	6.8885e-24	-0.00786186	0.00590563	196.869	0.184647	0.0358594	0.0119713	518462	0.00274057	0.161523	521485	251	1.13131e-23	0.609366	0.0105675	0.611389
8:42144026:G:A	chr8-42155577-42156303	IKBKB	0.0847409	0.00770998	538898	4.24821e-28	0.0032945	0.0228951	124.091	0.885817	-0.026267	0.0198811	538616	0.186434	1	539001	258	7.3244e-28	0.980309	0.331274	1
8:52460436:C:T	chr8-52460073-52460746	ST18	0.267526	0.0284774	513622	5.7799e-21	0.0341178	0.0137232	175.137	0.0138508	0.415077	0.0165191	513652	3.05323e-139	7.54785e-138	513810	246	9.14792e-21	0.13018	9.88665e-137	2.44407e-135
8:52464336:C:CT	chr8-52460073-52460746	ST18	1.09137	0.0111531	469067	0	-0.0767023	0.0172806	204.322	1.48009e-05	-0.410695	0.0165865	468975	2.90183e-135	7.09549e-134	469103	222	0	0.000503229	8.9693e-133	2.19315e-131
8:52451940:G:A	chr8-52460862-52461195	ST18	0.129805	0.0348153	500545	0.000192735	0.0500745	0.0150695	174.916	0.00108489	0.355148	0.0210722	500558	1.02395e-63	1.96475e-62	500869	240	0.000221093	0.018193	9.87642e-62	1.90862e-60
8:52460888:C:T	chr8-52460862-52461195	ST18	0.133547	0.0346196	513491	0.000114537	0.0487974	0.0147933	175.156	0.00117681	0.353167	0.0209168	513496	6.10124e-64	1.17889e-62	513810	246	0.000132192	0.0192595	5.96956e-62	1.15344e-60
8:52464336:C:CT	chr8-52466508-52467995	ST18	0.509691	0.0125097	468919	0	-0.082965	0.0186041	208.157	1.34293e-05	-0.241448	0.0145385	468842	6.41288e-62	1.78292e-60	469103	222	0	0.000460048	5.93301e-60	1.6495e-58
8:52466655:C:G	chr8-52466508-52467995	ST18	0.0305445	0.0229117	507010	0.182486	0.0485393	0.014988	176.092	0.00143599	0.240292	0.0142759	507005	1.47895e-63	4.18942e-62	507273	244	0.188399	0.0227352	1.40655e-61	4.0124e-60
8:52466866:A:T	chr8-52466508-52467995	ST18	0.0259295	0.0229899	502403	0.259378	0.049592	0.0151382	175.504	0.00126907	0.243251	0.014325	502398	1.18672e-64	3.34968e-63	502664	241	0.265966	0.020498	1.17805e-62	3.34968e-61
8:52467705:A:T	chr8-52466508-52467995	ST18	0.210199	0.0192918	465362	1.21675e-27	0.0383218	0.0151367	197.917	0.0121276	0.133651	0.0133078	465347	9.91106e-24	3.07478e-22	465577	225	2.08723e-27	0.118318	2.67973e-22	8.33009e-21
8:52482160:T:C	chr8-52481704-52482685	ST18	0.695072	0.0218651	535084	1.4787e-221	-0.0900711	0.0192819	211.71	5.31754e-06	-0.256414	0.0273222	535068	6.32531e-21	9.52361e-20	535471	258	6.56153e-221	0.000213329	1.47808e-19	2.26832e-18
8:52487024:TA:T	chr8-52481704-52482685	ST18	0.714401	0.0219344	536711	1.84633e-232	-0.089677	0.0195861	216.239	7.89641e-06	-0.27091	0.027697	536694	1.36215e-22	2.01793e-21	537089	259	8.47767e-232	0.000299203	3.47566e-21	5.1977e-20
8:52449374:G:A	chr8-52495570-52496819	ST18	0.0506193	0.0292191	484542	0.083202	0.0491244	0.0160768	179.901	0.00258797	0.152834	0.0191229	484537	1.32845e-15	2.91008e-14	484847	233	0.0870273	0.0365866	2.24993e-14	4.99081e-13
8:58218430:T:C	chr8-58217992-58218448	FAM110B	0.366243	0.0262972	548671	4.41217e-44	-0.00267332	0.00644218	156.583	0.67873	-0.079866	0.0180415	548704	9.56616e-06	0.0002511	548752	262	8.88507e-44	0.932766	6.12234e-05	0.00163395
8:60525328:G:A	chr8-60524641-60525842	RAB2A	0.206304	0.00723273	547126	8.05243e-179	0.0484803	0.0699917	199.993	0.489328	-0.0102169	0.0136332	547103	0.45361	1	547555	263	3.1672e-178	0.85712	0.618642	1
8:60546340:A:G	chr8-60524641-60525842	RAB2A	0.206778	0.00721788	551686	2.30394e-180	0.0274995	0.0686649	201.197	0.689222	-0.0138431	0.0132119	551662	0.294743	1	552116	264	9.10137e-180	0.936649	0.460588	1
8:65527180:C:T	chr8-65561917-65562526	MTFR1	0.0504606	0.0342013	532242	0.140105	-0.00770507	0.00802402	229.722	0.337938	-0.034492	0.0239236	532241	0.149372	1	532427	253	0.145196	0.770358	0.280666	1
8:65537535:C:T	chr8-65561917-65562526	MTFR1	0.0353343	0.0288154	521255	0.220112	0.00102486	0.00842816	213.887	0.903331	-0.0313091	0.0233865	521255	0.180646	1	521447	247	0.226522	0.982765	0.323857	1
8:66466040:GT:G	chr8-66467336-66468491	ADHFE1	0.12581	0.0090514	478197	6.5062e-44	0.0108253	0.00415445	262.564	0.00969161	0.00966499	0.00862875	508413	0.262675	1	538132	256	1.30787e-43	0.0993263	0.424656	1
8:66467515:T:C	chr8-66467336-66468491	ADHFE1	0.128398	0.00901665	484462	5.27913e-46	0.0111333	0.00403741	266.453	0.00622672	0.0059745	0.00839158	514659	0.476488	1	546429	261	1.07971e-45	0.0723098	0.638006	1
8:6774834:C:A	chr8-6777753-6778596	AGPAT5	0.381362	0.0165924	536746	7.65068e-117	0.00110724	0.0122489	260.85	0.928043	-0.182657	0.0206306	536756	8.49215e-19	1.70712e-17	536810	258	2.3459e-116	0.987071	1.7823e-17	3.62762e-16
8:6777929:C:T	chr8-6777753-6778596	AGPAT5	0.398902	0.0169001	545310	4.08595e-123	-3.1803e-05	0.0117558	268.194	0.997843	-0.178578	0.020536	545321	3.4527e-18	6.98399e-17	545370	261	1.2859e-122	0.999976	6.89527e-17	1.43913e-15
8:66466040:GT:G	chr8-66467336-66468491	MYBL1	0.743922	0.00882099	538042	0	-0.00111192	0.0133169	226.795	0.93353	0.0936597	0.00840258	538114	7.49968e-29	3.69199e-27	538132	256	0	0.987555	2.60858e-27	1.28089e-25
8:66467515:T:C	chr8-66467336-66468491	MYBL1	0.745117	0.00876928	546331	0	-0.00332496	0.0129343	230.885	0.797358	0.0879026	0.00815536	546409	4.3762e-27	2.22333e-25	546429	261	0	0.965201	1.41034e-25	7.18225e-24
8:67314654:A:AG	chr8-67339333-67339857	ARFGEF1	0.057534	0.0113048	434317	3.59426e-07	0.0131735	0.0115792	138.599	0.257215	-0.0395706	0.0173951	434313	0.0229178	1	434384	208	4.45273e-07	0.701448	0.0647069	1
8:67341425:CA:C	chr8-67339333-67339857	ARFGEF1	0.0579767	0.0109571	448640	1.21538e-07	0.0062627	0.010047	137.805	0.534093	-0.0385415	0.0164279	448614	0.0189713	1	448705	215	1.52315e-07	0.878754	0.0551066	1
8:67365648:T:C	chr8-67339333-67339857	ARFGEF1	0.0540807	0.0105443	552025	2.91554e-07	0.00891715	0.00882101	173.303	0.313474	-0.0319798	0.012872	552054	0.0129759	1	552116	264	3.62047e-07	0.756611	0.0401163	1
8:67371220:C:CA	chr8-67339333-67339857	ARFGEF1	0.0493316	0.0110057	423457	7.38342e-06	-0.00975896	0.0109516	133.315	0.374481	-0.0318616	0.0180405	423438	0.0773767	1	423524	207	8.80767e-06	0.79206	0.170832	1
8:67383470:C:CT	chr8-67339333-67339857	ARFGEF1	-0.00161412	0.0237525	313302	0.945821	-0.0157484	0.0100189	163.329	0.117918	0.0365286	0.0161157	313303	0.0234122	1	313307	153	0.947076	0.496302	0.0658815	1
8:67314654:A:AG	chr8-67339333-67339857	CSPP1	0.0667667	0.0114804	434307	6.04149e-09	0.020092	0.0133587	135.55	0.134899	-0.0139426	0.0176666	434284	0.429991	1	434384	208	7.78577e-09	0.531058	0.595997	1
8:67341425:CA:C	chr8-67339333-67339857	CSPP1	0.063134	0.0111021	448599	1.29634e-08	0.0146886	0.0119447	135.144	0.220938	-0.000666151	0.0166467	448581	0.96808	1	448705	215	1.65914e-08	0.660967	0.981337	1
8:67365648:T:C	chr8-67339333-67339857	CSPP1	0.0647554	0.0107014	551938	1.4393e-09	0.00345449	0.00911679	155.073	0.705269	-0.00642628	0.0130648	552069	0.622806	1	552116	264	1.88576e-09	0.943424	0.756535	1
8:67371220:C:CA	chr8-67339333-67339857	CSPP1	0.0575656	0.0111764	423438	2.59733e-07	-0.0119711	0.0133383	113.914	0.371347	-0.00185505	0.0183218	423366	0.919353	1	423524	207	3.22886e-07	0.790879	0.953088	1
8:67383470:C:CT	chr8-67339333-67339857	CSPP1	0.0254599	0.0240606	313201	0.289984	-0.0145108	0.00818534	146.683	0.0783413	0.0337049	0.0163251	313221	0.0389613	1	313307	153	0.296746	0.406968	0.0996753	1
8:69676349:T:C	chr8-69675486-69676835	SLCO5A1	0.565824	0.0106205	488505	0	0.0127404	0.0142934	205.082	0.373787	0.0244514	0.0174132	488554	0.160263	1	488592	235	0	0.791676	0.296098	1
8:69690667:C:T	chr8-69675486-69676835	SLCO5A1	0.572146	0.0104453	545810	0	0.0154945	0.0145396	208.995	0.2878	0.0354129	0.0148968	545813	0.0174441	1	545844	261	0	0.731413	0.0514731	1
8:70652347:G:A	chr8-70651290-70652362	XKR9	0.00851203	0.0364398	445367	0.815302	0.00314813	0.00628692	117.593	0.617488	0.0407735	0.019449	445462	0.0360448	1	446493	216	0.818189	0.91324	0.0938199	1
8:70675235:G:A	chr8-70674384-70675536	XKR9	0.0956506	0.0319697	550603	0.00277249	0.0460591	0.00671006	193.63	8.82703e-11	0.22355	0.0222948	550603	1.16556e-23	2.15602e-22	550764	263	0.00306565	9.75997e-09	3.13582e-22	5.91166e-21
8:70686412:AATAT:A	chr8-70674384-70675536	XKR9	0.0911003	0.0321244	536363	0.00457037	0.0465161	0.00672588	193.803	6.57558e-11	0.227643	0.0223256	536363	2.06618e-24	3.81272e-23	536522	256	0.00502018	7.51495e-09	5.79384e-23	1.09164e-21
8:70690760:G:T	chr8-70674384-70675536	XKR9	0.0981069	0.035642	551954	0.00591324	0.0340681	0.00648095	181.153	4.09867e-07	0.19842	0.0229941	551949	6.19513e-18	1.12029e-16	552116	264	0.00647221	2.04183e-05	1.2193e-16	2.25384e-15
8:70724430:GA:G	chr8-70674384-70675536	XKR9	0.210596	0.0319008	465580	4.07211e-11	0.0267254	0.00691753	201.723	0.000150637	0.111416	0.0237329	465555	2.6723e-06	5.14529e-05	465699	227	5.51199e-11	0.0036445	1.83923e-05	0.000371028
8:73168500:C:T	chr8-73167938-73169420	TERF1	0.201356	0.00745087	530402	9.79545e-161	-0.00113615	0.00890968	232.348	0.89864	0.000788128	0.0147263	533799	0.957319	1	536238	256	3.60669e-160	0.9823	0.975279	1
8:73172789:G:T	chr8-73167938-73169420	TERF1	0.201847	0.00747441	534397	1.65499e-160	-0.00448733	0.00856002	236.877	0.600616	0.00377668	0.0144447	537926	0.79374	1	540634	259	6.08709e-160	0.907441	0.877988	1
8:271039:C:T	chr8-272292-273181	FBXO25	0.0560493	0.031338	520885	0.0736892	0.00470301	0.00413673	221.781	0.256812	-0.0132951	0.0248662	520906	0.59288	1	520920	249	0.0772315	0.700885	0.733882	1
8:272075:T:C	chr8-272292-273181	FBXO25	0.0587734	0.0358648	507299	0.101266	0.00407082	0.00429662	229.18	0.34441	-0.0152947	0.0267072	507314	0.566861	1	507325	240	0.10554	0.774841	0.712419	1
8:403936:T:C	chr8-406214-407829	FBXO25	0.0299336	0.00447528	323948	2.25596e-11	0.00325847	0.00542777	229.229	0.548877	-0.000743757	0.005907	437395	0.899802	1	479383	232	3.06832e-11	0.884581	0.942201	1
8:635443:A:T	chr8-649044-651115	ERICH1	0.185391	0.01848	501191	1.10831e-23	-0.0100216	0.0416291	173.016	0.810045	0.0150604	0.0192935	501205	0.435042	1	501676	241	1.81516e-23	0.968292	0.600911	1
8:638072:A:T	chr8-649044-651115	ERICH1	0.201064	0.0178926	503841	2.6971e-29	-0.0272126	0.0431394	171.815	0.529006	-0.00758441	0.0197944	503857	0.701602	1	504328	242	4.70376e-29	0.87654	0.816654	1
8:638932:G:T	chr8-651217-652788	ERICH1	0.277228	0.00686322	534493	0	0.013606	0.0525659	175.456	0.796064	0.00710008	0.0125628	534465	0.571961	1	534836	257	0	0.964926	0.716731	1
8:653416:G:A	chr8-651217-652788	ERICH1	0.289666	0.0207583	551892	3.01553e-44	0.000437944	0.0258858	137.593	0.986526	-0.00616982	0.0117947	551890	0.600904	1	552116	264	6.08338e-44	0.998642	0.739842	1
8:677181:G:A	chr8-676914-677551	ERICH1	0.301908	0.013622	539987	8.70365e-109	0.0506677	0.0439662	174.351	0.250724	0.0281397	0.0187217	540006	0.132826	1	540512	258	2.58544e-108	0.694047	0.25707	1
8:678089:G:A	chr8-676914-677551	ERICH1	0.300139	0.0136558	537692	5.10813e-107	0.0503058	0.0441392	174.144	0.255974	0.0298022	0.0187407	537711	0.111782	1	538214	257	1.50555e-106	0.70031	0.225521	1
8:658864:C:G	chr8-704669-704939	ERICH1	0.230144	0.0334244	537731	5.76431e-12	0.00431584	0.0264298	164.171	0.870487	-0.0144488	0.0219215	537723	0.509821	1	538198	256	7.93759e-12	0.977023	0.666496	1
8:704796:T:G	chr8-704669-704939	ERICH1	0.220369	0.0216159	551646	2.10238e-24	-0.000559748	0.0291363	189.932	0.984693	-0.00933652	0.0204744	551624	0.648383	1	552116	264	3.47333e-24	0.998213	0.776712	1
8:712468:T:G	chr8-704669-704939	ERICH1	0.201248	0.0191687	530593	8.80515e-26	0.0247428	0.0326807	191.52	0.449917	0.0225948	0.0212544	530584	0.287752	1	531021	256	1.47967e-25	0.836482	0.452857	1
8:1745844:G:C	chr8-1745409-1745946	CLN8	0.281774	0.0137169	329121	1.038e-93	0.00691906	0.0134029	127.226	0.606586	0.0334653	0.00910076	329538	0.000235852	0.0146642	330397	155	2.84602e-93	0.910172	0.00117408	0.0701241
8:1754897:C:T	chr8-1745409-1745946	CLN8	0.261608	0.0128444	367799	3.65067e-92	0.00554201	0.012558	136.514	0.659686	0.0522101	0.00852101	368404	8.95163e-10	4.68895e-08	369555	177	9.93944e-92	0.926663	9.3289e-09	4.77318e-07
8:1766956:A:G	chr8-1766709-1767500	CLN8	0.262304	0.0279292	461155	5.92601e-21	0.0053743	0.010996	159.393	0.625691	0.0606336	0.0155709	461153	9.86091e-05	0.00322372	461184	220	9.37699e-21	0.917348	0.000525297	0.017537
8:1790555:A:G	chr8-1766709-1767500	CLN8	0.275245	0.0287509	463986	1.03875e-21	0.011628	0.0113938	158.368	0.309022	0.0402464	0.0158597	463985	0.0111601	1	464014	220	1.66222e-21	0.752077	0.0353054	1
8:73971032:CA:C	chr8-73971119-73971368	ELOC	0.227009	0.0123944	454161	6.63105e-75	-0.0164639	0.0132476	167.514	0.215684	-0.0548299	0.0281041	454141	0.0510626	1	454254	219	1.64958e-74	0.654901	0.123634	1
8:73971297:A:G	chr8-73971119-73971368	ELOC	0.228012	0.0117373	508319	4.97122e-84	-0.0195137	0.0131271	170.601	0.138986	-0.0463793	0.0269485	508299	0.0852454	1	508405	243	1.3029e-83	0.538062	0.183683	1
8:73971032:CA:C	chr8-73971119-73971368	UBE2W	0.290746	0.0121487	453938	1.69555e-126	0.0621804	0.0598651	172.288	0.300411	-0.115228	0.0275389	453877	2.86226e-05	0.000488049	454254	219	5.41502e-126	0.743782	0.000170283	0.00304471
8:73971297:A:G	chr8-73971119-73971368	UBE2W	0.295644	0.0115189	508039	3.47155e-145	0.0439251	0.0692659	191.83	0.526737	-0.1279	0.02644	507991	1.31617e-06	2.24231e-05	508405	243	1.19813e-144	0.875277	9.46582e-06	0.00016895
8:73966488:CTT:C	chr8-73991511-73992948	ELOC	0.0450507	0.00628411	540502	7.56455e-13	-0.00697621	0.0123799	195.396	0.573732	0.0195488	0.0111393	541918	0.0792696	1	542201	259	1.05848e-12	0.894176	0.173686	1
8:73974497:G:A	chr8-73991511-73992948	ELOC	0.0454915	0.00629491	540126	4.95494e-13	-0.00533037	0.0127353	195.376	0.676004	0.0181699	0.0115732	541445	0.116415	1	541860	259	6.95758e-13	0.931637	0.232386	1
8:73985878:TA:T	chr8-73991511-73992948	ELOC	0.0443424	0.00625465	545521	1.34743e-12	-0.00664617	0.012386	196.812	0.592158	0.00918552	0.0110643	546898	0.406431	1	547216	261	1.87499e-12	0.902843	0.573269	1
8:73992915:C:T	chr8-73991511-73992948	ELOC	0.0446679	0.0062598	543870	9.6434e-13	-0.00666619	0.012337	197.842	0.58957	0.00890905	0.0110607	545218	0.420549	1	545541	260	1.34563e-12	0.901981	0.586672	1
8:73966488:CTT:C	chr8-73991511-73992948	LY96	0.137289	0.00616481	541853	8.13374e-110	-0.12934	0.0879029	213.727	0.142654	-0.00982527	0.010925	541803	0.368472	1	542201	259	2.42515e-109	0.543901	0.53823	1
8:73974497:G:A	chr8-73991511-73992948	LY96	0.137837	0.00618031	541512	3.91545e-110	-0.121682	0.0904447	213.396	0.179933	-0.00762299	0.01136	541464	0.502196	1	541860	259	1.16871e-109	0.601249	0.659947	1
8:73985878:TA:T	chr8-73991511-73992948	LY96	0.13824	0.00612719	546865	1.162e-112	-0.103396	0.0879281	214.872	0.240929	-0.0173994	0.0108362	546815	0.108346	1	547216	261	3.50223e-112	0.683629	0.220149	1
8:73992915:C:T	chr8-73991511-73992948	LY96	0.138589	0.00613567	545204	6.50317e-113	-0.0723497	0.0828617	218.636	0.383546	-0.0176379	0.0108387	545156	0.103674	1	545541	260	1.96351e-112	0.796859	0.21318	1
8:73966488:CTT:C	chr8-73991511-73992948	UBE2W	0.10942	0.00617397	541843	2.92815e-70	-0.0790461	0.066262	180.952	0.234457	0.0387811	0.0109413	541766	0.000393459	0.0204816	542201	259	7.07217e-70	0.676713	0.00186577	0.0949384
8:73974497:G:A	chr8-73991511-73992948	UBE2W	0.107953	0.00618638	541502	3.58682e-68	-0.0737179	0.0681253	180.588	0.280654	0.0534199	0.0113712	541429	2.63034e-06	0.000110204	541860	259	8.56568e-68	0.722789	1.81495e-05	0.000755431
8:73985878:TA:T	chr8-73991511-73992948	UBE2W	0.109045	0.00614992	546855	2.52341e-70	-0.0585594	0.0662107	181.757	0.377628	0.0335106	0.0108765	546777	0.00206312	0.130376	547216	261	6.0968e-70	0.793752	0.00824762	0.505737
8:73992915:C:T	chr8-73991511-73992948	UBE2W	0.109324	0.00615783	545195	1.68895e-70	-0.0395418	0.0639155	186.182	0.536898	0.0333327	0.010878	545123	0.00218244	0.139343	545541	260	4.08792e-70	0.879865	0.00865593	0.535817
8:80957545:T:C	chr8-80957134-80958068	ZNF704	0.258639	0.0280698	527457	3.1489e-20	0.00613249	0.00791289	175.113	0.439385	0.014764	0.0172472	527466	0.391985	1	527521	253	4.93103e-20	0.832286	0.560568	1
8:80958496:TCTTTA:T	chr8-80957134-80958068	ZNF704	0.243827	0.0280911	523000	3.9737e-18	0.00799178	0.00658021	179.888	0.226142	0.0213442	0.0172013	523002	0.214661	1	523009	252	6.04181e-18	0.666711	0.367219	1
8:81118320:T:C	chr8-81129743-81131579	PAG1	0.103414	0.00813662	336333	5.32487e-37	0.0279809	0.0655212	136.434	0.670016	-0.00923945	0.0128561	336252	0.472337	1	336516	157	1.00256e-36	0.928714	0.634019	1
8:81130492:A:G	chr8-81129743-81131579	PAG1	0.118958	0.0067711	426697	4.53792e-69	-0.0499048	0.0842462	153.211	0.554477	-0.0386265	0.0123461	426599	0.00175637	0.0921005	426957	204	1.08848e-68	0.886379	0.00714099	0.371131
8:81130666:T:G	chr8-81129743-81131579	PAG1	0.119451	0.0067326	430842	2.10109e-70	-0.0515905	0.0836701	155.009	0.538407	-0.0390371	0.012327	430744	0.0015413	0.0795267	431103	206	5.08003e-70	0.880634	0.00637978	0.324599
8:81131458:T:A	chr8-81129743-81131579	PAG1	0.103072	0.00815999	340758	1.44415e-36	0.0578676	0.0710856	132.001	0.417079	-0.00235649	0.0126832	340681	0.852605	1	340969	159	2.70293e-36	0.819674	0.913002	1
8:81132175:A:G	chr8-81129743-81131579	PAG1	0.119451	0.0067326	430842	2.10109e-70	-0.0515905	0.0836701	155.009	0.538407	-0.0390371	0.012327	430744	0.0015413	0.0795267	431103	206	5.08003e-70	0.880634	0.00637978	0.324599
8:81135593:C:A	chr8-81129743-81131579	PAG1	0.117219	0.0067068	433036	2.2425e-68	-0.0477899	0.0831867	153.859	0.566475	-0.0370985	0.0123732	432935	0.00271501	0.152889	433299	207	5.36473e-68	0.892397	0.0104839	0.582839
8:81106380:AT:A	chr8-81132410-81133190	PAG1	0.126162	0.00823829	315441	6.43305e-53	-0.0466973	0.054779	123.778	0.395601	-0.0488297	0.0158384	315353	0.00204945	0.0806386	315610	149	1.39344e-52	0.805617	0.0082002	0.328546
8:81123030:A:G	chr8-81132410-81133190	PAG1	0.126949	0.00792286	338195	9.24454e-58	0.0413187	0.0655807	137.574	0.529711	-0.0579177	0.0156004	338134	0.000205201	0.00689617	338412	158	2.0693e-57	0.876814	0.00103322	0.0348914
8:81124038:A:T	chr8-81132410-81133190	PAG1	0.127696	0.00784362	338180	1.43654e-59	0.0328321	0.0670766	136.853	0.625292	-0.057323	0.0157362	338118	0.000269775	0.00909701	338398	158	3.25247e-59	0.916969	0.00132548	0.0449562
8:81128943:T:C	chr8-81132410-81133190	PAG1	0.117645	0.00950814	335984	3.71837e-35	0.0322244	0.057128	134.572	0.573642	-0.0202797	0.0110897	335944	0.0674453	1	336239	159	6.85481e-35	0.894176	0.153464	1
8:81132398:C:T	chr8-81132410-81133190	PAG1	0.127276	0.00791561	340724	3.75213e-58	0.06272	0.0714451	132.331	0.381602	-0.0561759	0.0152257	340664	0.000224689	0.00779138	340969	159	8.41261e-58	0.795547	0.00112138	0.0391295
8:81135368:T:G	chr8-81132410-81133190	PAG1	0.125698	0.00794014	339862	1.99985e-56	0.0580135	0.0717804	131.807	0.420427	-0.0537286	0.0152742	339802	0.000435528	0.0155951	340108	159	4.43921e-56	0.820844	0.00204742	0.0741843
8:81135642:G:A	chr8-81132410-81133190	PAG1	0.125698	0.00794014	339862	1.99985e-56	0.0580135	0.0717804	131.807	0.420427	-0.0537286	0.0152742	339802	0.000435528	0.0155951	340108	159	4.43921e-56	0.820844	0.00204742	0.0741843
8:81135368:T:G	chr8-81134430-81135665	PAG1	0.154684	0.0193015	339786	1.11275e-15	0.055701	0.0720797	132.052	0.44104	-0.00678479	0.0314911	339767	0.829416	1	340108	159	1.62889e-15	0.833361	0.900603	1
8:81858255:G:A	chr8-81858186-81859828	SNX16	0.285239	0.027164	549685	8.62851e-26	-0.0352345	0.00619761	223.304	4.063e-08	-0.0498837	0.0192841	549749	0.00968783	0.426733	549771	263	1.45034e-25	2.60645e-06	0.0313701	1
8:86508096:G:A	chr8-86507861-86509242	WWP1	0.00119587	0.00335374	539870	0.721407	-0.0792095	0.0693447	215.864	0.254613	2.28348e-05	0.00507873	539789	0.996413	1	540114	257	0.725889	0.698916	0.997807	1
8:89807953:C:T	chr8-89833224-89834185	NBN	0.630918	0.010323	551763	0	-0.07627	0.0520885	207.425	0.144643	-0.0714458	0.0163219	551850	1.20183e-05	0.000353022	552116	264	0	0.54658	7.56007e-05	0.00224666
8:92993093:T:C	chr8-92964740-92966507	TRIQK	0.313974	0.00383139	510220	0	-0.00153276	0.0176529	204.295	0.930894	-0.0318806	0.0105652	539968	0.00254876	0.174693	541074	259	0	0.987286	0.00993499	0.653957
8:93011203:C:CAT	chr8-92964740-92966507	TRIQK	0.3129	0.00380643	503842	0	-0.00249348	0.0198137	197.881	0.899981	-0.0343524	0.011588	533040	0.00303195	0.191004	533623	255	0	0.982581	0.0115471	0.70916
8:93011205:C:T	chr8-92964740-92966507	TRIQK	0.311707	0.00397736	472845	0	0.000949686	0.0189057	185.872	0.959991	-0.0177851	0.0110773	499635	0.108375	1	500378	239	0	0.993781	0.220149	1
8:94948719:A:G	chr8-94948998-94950525	TP53INP1	0.0251431	0.00501943	252701	5.47037e-07	0.00831926	0.00481193	276.296	0.0849471	0.00533043	0.00422062	368554	0.206609	1	547446	261	6.74439e-07	0.423956	0.357673	1
8:94949398:T:C	chr8-94948998-94950525	TP53INP1	0.0252822	0.00499862	254034	4.24351e-07	0.00874104	0.00482519	277.234	0.0711391	0.00525652	0.00420908	370148	0.21172	1	548692	262	5.24989e-07	0.385301	0.363377	1
8:94949751:C:G	chr8-94948998-94950525	TP53INP1	0.0254688	0.00497125	257372	3.00591e-07	0.00820719	0.00482062	278.76	0.089773	0.00509706	0.00419357	374343	0.224197	1	550659	263	3.73134e-07	0.436408	0.378908	1
8:94957029:G:A	chr8-94948998-94950525	TP53INP1	0.0226376	0.00489541	254014	3.76156e-06	0.0101451	0.00489392	273.403	0.0391085	0.00823607	0.00421291	372439	0.0505886	1	544783	259	4.52845e-06	0.269324	0.122727	1
8:94974398:C:T	chr8-94948998-94950525	TP53INP1	0.0242101	0.00495169	240658	1.01281e-06	0.00874424	0.00478805	278.903	0.0688794	0.00591916	0.0042157	355181	0.160297	1	540995	259	1.23926e-06	0.379255	0.29612	1
8:94975981:C:T	chr8-94948998-94950525	TP53INP1	0.0251324	0.00497373	235989	4.35205e-07	0.0089655	0.00524699	254.693	0.0887262	0.00611841	0.00450112	349347	0.174049	1	492702	234	5.38269e-07	0.433569	0.31458	1
8:94925274:T:C	chr8-94960572-94961269	TP53INP1	0.462139	0.014076	548570	3.53919e-236	0.00828233	0.0047137	263.305	0.0800669	0.00476182	0.0117812	549852	0.686075	1	550659	263	1.64001e-235	0.412384	0.804711	1
8:95008746:T:C	chr8-94960572-94961269	TP53INP1	0.459045	0.0130934	521238	5.80165e-269	0.00356368	0.0050239	240.969	0.478796	0.019941	0.0116912	522530	0.0880766	1	523024	248	2.92339e-268	0.85267	0.188399	1
8:96835635:A:C	chr8-96836010-96836926	CPQ	0.77094	0.0266531	495928	8.24318e-184	0.0264093	0.0319101	181.399	0.408975	-0.0722218	0.0264396	495826	0.00630337	0.153861	496140	234	3.28978e-183	0.813036	0.0217855	0.585974
8:96836516:C:G	chr8-96836010-96836926	CPQ	0.742194	0.023993	507010	6.61426e-210	0.0273371	0.0311234	190.45	0.380863	-0.048333	0.024672	506912	0.0501111	1	507147	240	2.85583e-209	0.795462	0.121807	1
8:96842310:A:G	chr8-96836010-96836926	CPQ	0.7417	0.0265277	493414	6.90952e-172	0.01103	0.0261148	237.547	0.673139	-0.0547207	0.0263589	493353	0.0378957	1	493437	234	2.65924e-171	0.93042	0.0976101	1
8:96852343:A:C	chr8-96853614-96854474	CPQ	0.325131	0.00961955	491232	3.96741e-250	0.000267016	0.0285569	250.215	0.992547	0.0222044	0.00846888	491208	0.00874476	1	491421	237	1.9073e-249	0.999728	0.0287337	1
8:96880574:T:C	chr8-96853614-96854474	CPQ	0.354111	0.0119388	431156	3.89939e-193	0.0304268	0.0320917	155.28	0.344542	-0.00948367	0.00891694	431137	0.28753	1	431446	207	1.6081e-192	0.774841	0.452647	1
8:97249590:A:T	chr8-97259402-97259787	CPQ	0.153398	0.021925	498039	2.62762e-12	0.00752149	0.036602	148.72	0.837467	0.0527478	0.0305324	498031	0.0840605	1	498621	242	3.63966e-12	0.973114	0.18173	1
8:97249934:A:G	chr8-97259402-97259787	CPQ	0.159942	0.0220777	498910	4.34575e-13	0.00790013	0.0365722	150.58	0.829269	0.0478645	0.0305063	498903	0.116647	1	499487	242	6.11164e-13	0.972161	0.232695	1
8:97772260:C:CCACTGCACTCCAGCCCAGCGA	chr8-97775345-97777051	LAPTM4B	0.0765029	0.00458792	179868	2.22545e-62	-0.039683	0.0076159	253.423	3.90393e-07	-0.0049064	0.0101628	442101	0.629252	1	475347	228	5.12045e-62	1.95917e-05	0.760898	1
8:97775353:G:A	chr8-97775345-97777051	LAPTM4B	0.0765029	0.00458792	179868	2.22545e-62	-0.039683	0.0076159	253.423	3.90393e-07	-0.0049064	0.0101628	442101	0.629252	1	475347	228	5.12045e-62	1.95917e-05	0.760898	1
8:98070790:G:A	chr8-98071088-98072413	RPL30	0.163839	0.0237879	478674	5.68485e-12	0.0208232	0.0705351	144.575	0.768251	-0.0456307	0.0630045	478675	0.468916	1	479160	231	7.82976e-12	0.957795	0.630974	1
8:98071915:ATT:A	chr8-98071088-98072413	RPL30	0.163839	0.0237879	478674	5.68485e-12	0.0208232	0.0705351	144.575	0.768251	-0.0456307	0.0630045	478675	0.468916	1	479160	231	7.82976e-12	0.957795	0.630974	1
8:98247454:T:C	chr8-98246737-98247841	NIPAL2	0.189833	0.059994	481063	0.0015552	0.004468	0.00428057	124.113	0.298613	0.138106	0.0333358	481182	3.4305e-05	0.000478331	481515	231	0.00173189	0.741958	0.000200666	0.00298957
8:98280486:T:C	chr8-98246737-98247841	NIPAL2	0.207447	0.0601576	464705	0.000563981	0.00265652	0.00406164	125.911	0.514272	0.126947	0.0336597	464840	0.000162307	0.00231842	465209	223	0.000637302	0.868672	0.000832345	0.0130076
8:98811822:G:A	chr8-98817056-98817763	STK3	0.694371	0.0256304	551686	1.57515e-161	0.0669188	0.0497245	238.343	0.179649	-0.024393	0.0192426	551684	0.204923	1	552116	264	5.82018e-161	0.600904	0.355342	1
8:99279913:G:A	chr8-99297205-99297671	VPS13B	0.0685618	0.0834421	458723	0.411265	0.0348471	0.0364825	150.332	0.341024	0.01089	0.0454896	458723	0.810799	1	459113	214	0.418745	0.773047	0.889431	1
8:99343797:G:A	chr8-99297205-99297671	VPS13B	0.0765079	0.0850676	458327	0.368452	0.0450456	0.0370569	148.636	0.226073	0.00611275	0.0463563	458326	0.895092	1	458722	213	0.375743	0.666652	0.94004	1
8:99260019:A:C	chr8-99303137-99303434	VPS13B	0.163294	0.0662931	468071	0.01377	0.0399458	0.0363538	163.746	0.273466	-0.0357745	0.0385789	468070	0.353768	1	468495	219	0.0148613	0.714532	0.523644	1
8:99267386:T:G	chr8-99303137-99303434	VPS13B	0.237926	0.0894075	468065	0.00778795	0.0377519	0.0361377	148.7	0.297872	-0.0745088	0.0487045	468066	0.126064	1	468495	219	0.00849202	0.741272	0.246864	1
9:104758971:CAA:C	chr9-104758712-104759626	NIPSNAP3B	0.16824	0.0272217	539527	6.3999e-10	-0.0168076	0.00772473	256.456	0.0304826	-0.0115665	0.0721271	539678	0.872595	1	539739	258	8.45592e-10	0.228951	0.926522	1
9:104828991:G:T	chr9-104829635-104830652	ABCA1	1.07171	0.00909993	548764	0	0.00362529	0.0339603	231.504	0.915079	-0.0667068	0.0139299	548777	1.67863e-06	5.63348e-05	549074	263	0	0.985052	1.18965e-05	0.000403664
9:104829908:C:A	chr9-104829635-104830652	ABCA1	1.07156	0.00910699	544622	0	0.00397401	0.0340079	218.376	0.907082	-0.0684773	0.0140378	544622	1.07162e-06	3.54458e-05	544929	262	0	0.982891	7.80497e-06	0.000260574
9:104828991:G:T	chr9-104829635-104830652	NIPSNAP3A	0.165513	0.0095688	539852	5.15741e-67	0.00808773	0.00676437	261.561	0.232921	-0.00973037	0.0146482	543052	0.506517	1	549074	263	1.22327e-66	0.675807	0.663792	1
9:104829908:C:A	chr9-104829635-104830652	NIPSNAP3A	0.165171	0.00957948	536088	1.33447e-66	0.00936385	0.00680024	262.422	0.169689	-0.0141226	0.0147666	538869	0.338877	1	544929	262	3.15746e-66	0.586372	0.507458	1
9:104923308:T:C	chr9-104926294-104927122	ABCA1	0.518912	0.00456732	541953	0	-0.0637186	0.0383172	235.416	0.0976584	-0.141025	0.00757933	541921	3.00713e-77	1.6042e-75	542111	261	0	0.45491	3.78675e-75	2.03898e-73
9:104926611:C:T	chr9-104926294-104927122	ABCA1	0.508903	0.00434659	540472	0	-0.038471	0.0451247	231.106	0.394793	-0.153123	0.00872525	540449	6.28328e-69	2.91112e-67	540635	258	0	0.805095	6.57328e-67	3.04548e-65
9:104926635:C:CG	chr9-104926294-104927122	ABCA1	0.509331	0.00432888	523889	0	0.0255235	0.049566	205.192	0.607149	-0.15093	0.00914112	523857	3.1613e-61	1.40047e-59	524074	249	0	0.910354	2.86624e-59	1.26135e-57
9:105292685:G:A	chr9-105296089-105297487	SLC44A1	0.648811	0.00822194	538680	0	-0.0277445	0.0495971	153.205	0.576707	-0.0102124	0.0250918	538527	0.684007	1	538784	258	0	0.895034	0.803046	1
9:105297413:C:T	chr9-105296089-105297487	SLC44A1	0.648264	0.00821736	538680	0	-0.0205226	0.0504534	153.314	0.68475	-0.00519065	0.025195	538526	0.836776	1	538784	258	0	0.934253	0.904264	1
9:106732343:C:A	chr9-106753114-106754122	ZNF462	0.606877	0.0235047	552074	6.56814e-147	-0.00736056	0.00633446	191.193	0.246689	0.105177	0.0243978	551985	1.62597e-05	0.000312321	552116	264	2.28249e-146	0.690417	0.000100241	0.00199604
9:106735848:G:A	chr9-106753114-106754122	ZNF462	0.679411	0.0189402	540465	1.84013e-281	-0.00491841	0.00878708	195.309	0.576303	-0.0183939	0.0313363	540291	0.557215	1	540541	257	9.55531e-281	0.895034	0.705008	1
9:106747847:T:C	chr9-106753114-106754122	ZNF462	0.63577	0.0277283	418843	2.84285e-116	-0.00764254	0.00691394	141.704	0.270868	0.0016333	0.0280512	418759	0.953569	1	418855	199	8.69927e-116	0.712809	0.973621	1
9:106753431:C:T	chr9-106753114-106754122	ZNF462	0.64672	0.0295127	392351	2.25089e-106	-0.00958654	0.00743024	140.76	0.199094	0.00699625	0.0297832	392270	0.814282	1	392369	187	6.61984e-106	0.630868	0.891143	1
9:107211925:G:T	chr9-107213476-107214193	RAD23B	0.127009	0.00753114	543312	8.51089e-64	0.0139059	0.0159224	167.078	0.383723	0.00609428	0.00963443	543291	0.527026	1	543434	260	1.97899e-63	0.796859	0.680891	1
9:107216159:G:A	chr9-107213476-107214193	RAD23B	0.126008	0.0136422	501120	2.55399e-20	0.0141136	0.0101174	193.213	0.16462	0.00114205	0.00894308	501230	0.898385	1	501336	241	4.00542e-20	0.579339	0.941422	1
9:107292998:C:T	chr9-107292680-107293526	RAD23B	0.259733	0.0176373	401144	4.49786e-49	-0.014217	0.0170805	127.995	0.40676	-0.032943	0.0235935	401068	0.162633	1	401284	189	9.45072e-49	0.811968	0.299418	1
9:107299862:A:T	chr9-107292680-107293526	RAD23B	0.265496	0.0179491	411910	1.70974e-49	-0.0052549	0.0174422	131.876	0.76368	-0.0378141	0.023012	411820	0.100335	1	412057	193	3.60524e-49	0.956358	0.207759	1
9:107643435:AT:A	chr9-107637068-107638630	KLF4	0.732786	0.00649233	527600	0	-0.150654	0.0543545	217.531	0.00605964	-0.07969	0.00758617	527555	8.27183e-26	4.51235e-24	527859	255	0	0.0711054	2.48887e-24	1.35172e-22
9:212421:T:G	chr9-212333-212705	DOCK8	0.274841	0.0119098	517144	9.06515e-118	-0.0122062	0.0541971	218.081	0.822021	-0.00806501	0.0135798	517141	0.552581	1	517548	246	2.7941e-117	0.971389	0.701312	1
9:195394:A:G	chr9-214443-215644	DOCK8	0.119585	0.00845716	237235	2.24397e-45	-0.0982981	0.0500765	146.627	0.0515434	0.0217668	0.00947839	237248	0.0216499	1	237254	104	4.5634e-45	0.321026	0.0616368	1
9:214706:G:C	chr9-214443-215644	DOCK8	0.0992399	0.00525491	502062	1.61009e-79	-0.0490931	0.0456818	226.477	0.283664	0.0213741	0.00468534	502011	5.07038e-06	0.000554811	502230	238	4.12607e-79	0.725839	3.37034e-05	0.0034313
9:214804:A:G	chr9-214443-215644	DOCK8	0.118576	0.00357582	520840	7.14851e-241	-0.204883	0.0891707	184.153	0.022706	0.00685582	0.00752526	520731	0.362274	1	521121	247	3.35364e-240	0.186616	0.531728	1
9:257973:A:G	chr9-257714-258542	DOCK8	0.279746	0.0109279	493656	1.9387e-144	-0.0274063	0.0435157	197.823	0.52955	-0.0219224	0.00954354	493627	0.0216139	1	494029	237	6.66735e-144	0.876814	0.061573	1
9:263542:G:A	chr9-257714-258542	DOCK8	0.282691	0.0109346	494845	2.82373e-147	-0.0326646	0.0430577	202.378	0.448959	-0.0279877	0.00958497	494816	0.0035009	0.301202	495214	239	9.82275e-147	0.836175	0.0130516	1
9:480701:C:G	chr9-503772-505915	KANK1	0.201251	0.00832532	421869	5.19226e-129	-0.0236962	0.0132389	134.866	0.0757155	-0.0120526	0.00544205	424355	0.0267802	1	428843	208	1.67753e-128	0.399148	0.0735632	1
9:109013222:C:G	chr9-109012910-109014752	TMEM245	0.0224087	0.00432803	526590	2.24873e-07	0.0452605	0.0170136	189.767	0.00847644	0.00335741	0.00494398	529349	0.497081	1	529825	254	2.79857e-07	0.0905574	0.655576	1
9:109013944:G:A	chr9-109012910-109014752	TMEM245	0.0224087	0.00432803	526590	2.24873e-07	0.0452605	0.0170136	189.767	0.00847644	0.00335741	0.00494398	529349	0.497081	1	529825	254	2.79857e-07	0.0905574	0.655576	1
9:109058005:A:AT	chr9-109101575-109102528	TMEM245	0.378693	0.00742665	538149	0	0.0413507	0.016389	192.854	0.0124409	-0.0113067	0.00837692	538191	0.177097	1	538242	258	0	0.120857	0.318899	1
9:109061714:G:A	chr9-109101575-109102528	TMEM245	0.377687	0.00739595	552019	0	0.0387582	0.0156031	199.638	0.0138144	-0.00553655	0.00795208	552081	0.486279	1	552116	264	0	0.130044	0.646724	1
9:109061760:G:A	chr9-109101575-109102528	TMEM245	0.377687	0.00739595	552019	0	0.0387582	0.0156031	199.638	0.0138144	-0.00553655	0.00795208	552081	0.486279	1	552116	264	0	0.130044	0.646724	1
9:109102014:G:GA	chr9-109101575-109102528	TMEM245	0.376037	0.00753594	530216	0	0.0429896	0.0162655	197.045	0.00887837	-0.00269187	0.00828657	530285	0.745297	1	530316	252	0	0.093312	0.846775	1
9:109125898:CTT:C	chr9-109101575-109102528	TMEM245	0.377845	0.00746807	518804	0	0.0403602	0.0164857	199.516	0.0152218	-0.00463692	0.00823731	518861	0.573491	1	518900	249	0	0.140049	0.717854	1
9:109167344:C:G	chr9-109165976-109168105	TMEM245	0.201167	0.0244531	548408	1.92963e-16	0.0458721	0.0181956	192.216	0.012513	0.0660517	0.029904	548382	0.0271898	1	548844	261	2.86007e-16	0.121295	0.0745227	1
9:110573904:T:C	chr9-110578639-110580568	MUSK	0.197188	0.0140638	545408	1.18095e-44	-0.00129827	0.00476254	261.749	0.785375	0.0415735	0.0176462	550756	0.0184763	1	552116	264	2.38948e-44	0.961914	0.0538761	1
9:110588021:C:G	chr9-110578639-110580568	MUSK	0.190119	0.0149658	484458	5.73004e-37	0.000500443	0.0050317	233.488	0.92086	0.0338786	0.0187975	489395	0.0715005	1	490780	236	1.07854e-36	0.98513	0.160925	1
9:110582725:C:CAA	chr9-110623342-110623953	MUSK	0.175838	0.0235242	443663	7.74847e-14	0.00361054	0.00523023	203.258	0.490779	-0.0063258	0.0286936	443947	0.825513	1	444018	212	1.10155e-13	0.857864	0.89825	1
9:110614579:G:C	chr9-110623342-110623953	MUSK	0.1641	0.0243382	462769	1.55905e-11	-0.000621301	0.00486303	213.403	0.898459	-0.00920565	0.026264	462967	0.72596	1	463009	218	2.12832e-11	0.9823	0.834296	1
9:110802747:G:T	chr9-110802268-110803156	MUSK	0.290656	0.0163479	533702	1.06971e-70	-0.00207538	0.00352411	191.293	0.556617	-0.0626294	0.011174	539295	2.08453e-08	8.40398e-07	552116	264	2.59141e-70	0.887305	1.85534e-07	7.46045e-06
9:110806816:C:A	chr9-110802268-110803156	MUSK	0.266593	0.0162455	511623	1.67407e-60	-0.00247681	0.00366241	191.227	0.499682	-0.0461018	0.0113922	517515	5.19365e-05	0.00233782	528215	252	3.81247e-60	0.861958	0.000296148	0.0131057
9:110933815:G:A	chr9-110933495-110934569	MUSK	0.217745	0.014949	549760	4.72809e-48	0.00811562	0.00841012	244.31	0.335508	0.00437152	0.027339	550420	0.87296	1	550537	263	9.82522e-48	0.769072	0.926556	1
9:110935406:T:G	chr9-110933495-110934569	MUSK	0.218111	0.01495	551319	3.35392e-48	0.00864349	0.0083351	245.506	0.300757	0.0131022	0.0270988	551993	0.628743	1	552116	264	6.97814e-48	0.743825	0.760485	1
9:111066531:A:G	chr9-111068044-111068703	LPAR1	0.91343	0.0212823	484633	0	-0.0113873	0.0423474	174.933	0.788322	-0.0947784	0.0264538	484648	0.00033998	0.0064887	485087	230	0	0.962404	0.0016344	0.0331753
9:111068267:C:T	chr9-111068044-111068703	LPAR1	0.913925	0.0210857	480215	0	-0.00375504	0.0480741	165.375	0.937835	-0.0993997	0.0268935	480231	0.000219002	0.00403783	480694	228	0	0.989339	0.00109631	0.0214677
9:111286530:A:G	chr9-111286795-111287823	ECPAS	0.374955	0.024623	506903	2.37234e-52	0.0138253	0.0180974	182.229	0.445895	-0.0426052	0.0360415	506860	0.237161	1	507262	244	5.11743e-52	0.834365	0.394977	1
9:111286530:A:G	chr9-111288158-111289319	ECPAS	0.412165	0.0211263	506957	9.77869e-85	0.0134096	0.0180028	182.517	0.457313	0.0194916	0.0312381	506870	0.532648	1	507262	244	2.56981e-84	0.84017	0.685856	1
9:111525327:T:C	chr9-111524720-111526562	ZNF483	0.173623	0.00848031	425798	4.10093e-93	-0.00821442	0.00398896	237.733	0.040556	0.00703569	0.00648388	479162	0.277876	1	537188	257	1.11945e-92	0.274956	0.441588	1
9:111525501:T:TTG	chr9-111524720-111526562	ZNF483	0.157416	0.0120853	392857	8.93891e-39	-0.00295498	0.00370232	172.66	0.425884	0.0161558	0.00738203	424478	0.0286321	1	538979	259	1.71167e-38	0.822885	0.0779416	1
9:111525538:G:T	chr9-111524720-111526562	ZNF483	0.158268	0.0120922	389598	3.90696e-39	-0.00298086	0.00370811	171.877	0.422578	0.0148693	0.00740098	420741	0.0445271	1	532367	257	7.51189e-39	0.821736	0.11091	1
9:111543296:C:T	chr9-111524720-111526562	ZNF483	0.157185	0.0119961	396679	3.22568e-39	-0.00244911	0.00365571	175.272	0.503778	0.0160059	0.00730813	429039	0.0285137	1	552116	264	6.20727e-39	0.864146	0.0776972	1
9:111557443:CT:C	chr9-111524720-111526562	ZNF483	0.160475	0.0123001	380586	6.77294e-39	-0.00304843	0.0037883	169.509	0.422123	0.015126	0.00746794	410229	0.0428215	1	524181	250	1.29893e-38	0.821686	0.10737	1
9:111590529:C:T	chr9-111597766-111598607	ZNF483	0.087023	0.0161627	479431	7.28031e-08	0.00350586	0.00403316	199.383	0.385751	-0.0192572	0.0110614	485166	0.0816941	1	494111	238	9.16523e-08	0.79754	0.177795	1
9:111597921:C:G	chr9-111597766-111598607	ZNF483	0.0867705	0.0165283	454959	1.52314e-07	0.00295342	0.00411291	193.477	0.473571	-0.017328	0.0113397	460722	0.126491	1	469541	229	1.90235e-07	0.84883	0.247558	1
9:111662829:A:C	chr9-111661053-111663653	SHOC1	0.0154991	0.00415278	520506	0.000189812	0.0935921	0.0508093	175.99	0.0671538	0.00873529	0.00529724	520497	0.0991429	1	520797	251	0.000217777	0.373687	0.205885	1
9:111853700:A:G	chr9-111849331-111849840	SHOC1	0.135311	0.0380526	501659	0.000376745	-0.0287103	0.0307316	186.511	0.351395	-0.0406222	0.0340098	501631	0.232312	1	502108	244	0.00042817	0.779448	0.389041	1
9:111853700:A:G	chr9-111849331-111849840	UGCG	0.744439	0.0372946	501706	1.30211e-88	-0.0144034	0.0320954	210.36	0.654061	-0.120109	0.0333323	501684	0.000314148	0.00462773	502108	244	3.49069e-88	0.925715	0.00152423	0.0242627
9:111944606:T:A	chr9-111944910-111945555	SHOC1	0.045487	0.0142047	543920	0.00136365	0.0848136	0.0417295	189.482	0.0435025	0.00255288	0.0167249	543870	0.878682	1	544392	260	0.00152094	0.28762	0.929389	1
9:111944932:T:C	chr9-111944910-111945555	SHOC1	0.0463113	0.0141531	551639	0.0010673	0.0878031	0.0409646	191.68	0.0333421	-0.000433567	0.0165088	551588	0.979048	1	552116	264	0.00119452	0.241326	0.988008	1
9:111953150:TA:T	chr9-111944910-111945555	SHOC1	0.0511173	0.0140018	479357	0.000261476	0.160956	0.0518581	154.593	0.00227263	-0.000643578	0.0199313	479309	0.974241	1	479811	228	0.000298639	0.0328806	0.985399	1
9:111944606:T:A	chr9-111944910-111945555	UGCG	0.375554	0.014058	543959	4.03354e-157	0.0702234	0.0468751	215.372	0.135573	0.159937	0.0165522	543922	4.3636e-22	1.08861e-20	544392	260	1.46142e-156	0.532733	1.08096e-20	2.71156e-19
9:111944932:T:C	chr9-111944910-111945555	UGCG	0.3745	0.0140134	551678	3.0886e-157	0.0733961	0.0460293	217.777	0.112263	0.15885	0.0163459	551639	2.53622e-22	6.40554e-21	552116	264	1.12024e-156	0.486751	6.32354e-21	1.61027e-19
9:111953150:TA:T	chr9-111944910-111945555	UGCG	0.407556	0.0137948	479413	1.16299e-191	0.164428	0.0662037	188.975	0.0138744	0.112259	0.0196366	479385	1.08585e-08	2.42793e-07	479811	228	4.77298e-191	0.130312	9.9445e-08	2.29944e-06
9:111958258:A:G	chr9-111957931-111958966	UGCG	0.383432	0.0159739	520441	2.9955e-127	0.00530634	0.0362926	188.455	0.883912	-0.0449683	0.00985038	520452	4.99277e-06	0.000246707	520761	247	9.60269e-127	0.979563	3.32362e-05	0.00160767
9:111963630:A:T	chr9-111957931-111958966	UGCG	0.384909	0.0161728	508618	3.93666e-125	0.00164576	0.0313753	198.194	0.95822	-0.0427033	0.00991574	508626	1.65803e-05	0.000837227	508842	243	1.24903e-124	0.993228	0.000102079	0.0050315
9:111966774:T:C	chr9-111966440-111967470	UGCG	0.408843	0.0251557	489469	2.22134e-59	-0.00707891	0.0292347	213.131	0.808904	0.0283013	0.0174518	489503	0.104872	1	489767	233	5.02099e-59	0.968292	0.214896	1
9:111967714:C:T	chr9-111966440-111967470	UGCG	0.396715	0.0241741	525247	1.65808e-60	-0.00713685	0.0301902	213.827	0.813352	0.0336541	0.0164669	525316	0.0409801	1	525595	250	3.77668e-60	0.969622	0.103728	1
9:111969993:G:GCA	chr9-111966440-111967470	UGCG	0.398566	0.0238097	523256	7.00152e-63	-0.0224005	0.0392039	203.589	0.56837	0.0355658	0.0166214	523304	0.0323751	1	523672	248	1.61752e-62	0.893368	0.0858957	1
9:112069748:T:G	chr9-112069150-112070107	PTBP3	0.28067	0.0159498	320803	2.79544e-69	0.0169954	0.027177	145.686	0.532712	0.000852583	0.0118161	320761	0.942479	1	320871	152	6.71586e-69	0.878274	0.967302	1
9:112069748:T:G	chr9-112069150-112070107	SUSD1	0.534275	0.0159825	320719	1.38262e-244	-0.0479102	0.0341186	134.498	0.162556	-0.0776117	0.0118401	320678	5.57224e-11	2.04462e-09	320871	152	6.53598e-244	0.5768	6.56694e-10	2.42009e-08
9:112189710:A:AT	chr9-112194726-112195819	SUSD1	0.452352	0.0289365	418210	4.52846e-55	-0.0124351	0.0339277	215.271	0.714339	0.0181249	0.0363959	418207	0.618489	1	418509	200	9.96922e-55	0.945645	0.75331	1
9:112195613:CA:C	chr9-112194726-112195819	SUSD1	0.604716	0.0664501	327159	9.05665e-20	-0.0267455	0.0219095	164.974	0.223931	-0.110701	0.042119	327158	0.00858192	0.120468	327404	159	1.40915e-19	0.663645	0.0282573	0.471473
9:112252138:T:C	chr9-112299410-112300507	PTBP3	0.134541	0.0652492	250752	0.0392131	-0.000591144	0.0195073	135.224	0.97587	0.0528846	0.0421336	250756	0.20942	1	250939	122	0.0415558	0.997282	0.361115	1
9:112299703:A:G	chr9-112299410-112300507	PTBP3	0.195116	0.0747883	187414	0.00908374	0.0024853	0.0193594	121.414	0.898063	0.00178372	0.0498557	187411	0.97146	1	187542	91	0.00987647	0.982279	0.983537	1
9:112292274:C:G	chr9-112327629-112328329	PTBP3	0.28024	0.0429829	177993	7.05929e-11	0.006187	0.0197627	115.596	0.754796	-0.0852614	0.0309482	177986	0.0058703	0.115552	178075	89	9.51095e-11	0.953885	0.0204708	0.454063
9:112327790:C:T	chr9-112327629-112328329	PTBP3	0.234089	0.045137	184168	2.14857e-07	0.00254787	0.0192851	122.334	0.89511	-0.0574861	0.0317882	184160	0.0705448	1	184251	89	2.67539e-07	0.982062	0.159159	1
9:112861499:T:A	chr9-112863039-112863684	SNX30	0.295712	0.019434	455152	2.84596e-52	-0.000684705	0.00773359	185.429	0.929546	0.0315706	0.0123183	455245	0.0103805	1	455404	225	6.13812e-52	0.987117	0.0332055	1
9:112863419:C:T	chr9-112863039-112863684	SNX30	0.313517	0.0185864	477186	8.06144e-64	-0.00119108	0.00754555	196.337	0.874736	0.019623	0.0118075	477275	0.0965312	1	477473	234	1.8748e-63	0.978484	0.201942	1
9:113153119:G:GTTT	chr9-113155893-113156903	SLC31A1	0.348892	0.0115817	509063	3.48876e-199	-0.00914734	0.0199496	197.405	0.647082	0.00468613	0.0100431	509084	0.640784	1	509206	244	1.45821e-198	0.923584	0.770595	1
9:113156026:G:A	chr9-113155893-113156903	SLC31A1	0.357471	0.0116906	523331	3.6762e-205	-0.0101314	0.0193678	203.911	0.601468	0.00125245	0.00982341	523354	0.898547	1	523506	250	1.56983e-204	0.907616	0.941422	1
9:113263567:C:T	chr9-113219223-113219572	FKBP15	0.497512	0.00819076	500446	0	-0.0594305	0.0944848	168.781	0.530202	0.0826744	0.0219245	500437	0.000162705	0.00371785	500884	240	0	0.877221	0.000834069	0.0199066
9:113263567:C:T	chr9-113219223-113219572	SLC31A1	0.392511	0.00828088	500569	0	-0.0124964	0.0505077	171.536	0.804882	0.108352	0.022166	500541	1.01792e-06	2.08131e-05	500884	240	0	0.967198	7.44684e-06	0.000157957
9:113263567:C:T	chr9-113219223-113219572	SLC31A2	0.55204	0.00828675	500804	0	-0.014329	0.0304757	192.928	0.638758	0.0879977	0.0221828	500737	7.28164e-05	0.00160219	500884	240	0	0.92103	0.000400446	0.00921342
9:114621639:G:A	chr9-114616626-114617560	TMEM268	0.299301	0.0149906	403427	1.20396e-88	-0.00931335	0.0114327	165.234	0.416462	-0.0302365	0.00953253	403718	0.00151443	0.107354	404112	195	3.22883e-88	0.819427	0.00628125	0.426033
9:114804160:A:G	chr9-114804021-114804915	TNFSF15	0.519773	0.0368532	551779	3.66043e-45	0.00116341	0.0116607	184.954	0.920633	0.047434	0.0257969	551740	0.0659525	1	552116	264	7.43507e-45	0.98513	0.151308	1
9:114806766:T:C	chr9-114804021-114804915	TNFSF15	0.496818	0.0367567	551779	1.27081e-41	0.000335941	0.0116965	185.212	0.977118	0.0663557	0.0259891	551740	0.0106736	0.303991	552116	264	2.50136e-41	0.997808	0.0340185	1
9:114919020:G:GT	chr9-114928956-114929988	TNFSF8	0.174761	0.0051458	476502	1.63735e-252	-0.0820775	0.061502	137.267	0.184233	0.000521472	0.0164292	476394	0.974679	1	476760	227	7.92181e-252	0.609035	0.985622	1
9:114929278:C:T	chr9-114928956-114929988	TNFSF8	0.17498	0.0048548	551828	3.8605e-284	-0.0345519	0.0488803	148.133	0.480759	0.017515	0.0137296	551838	0.202059	1	552116	264	2.02241e-283	0.85329	0.351271	1
9:117637809:G:A	chr9-117642535-117643947	TLR4	0.477767	0.0308582	514224	4.67426e-54	-0.00311076	0.0152255	230.327	0.83829	-0.0519698	0.0296911	514215	0.080059	1	514555	245	1.02273e-53	0.973114	0.174987	1
9:117642600:C:T	chr9-117642535-117643947	TLR4	0.473878	0.0306407	505669	6.09098e-54	-0.0012474	0.0157799	222.887	0.937064	-0.0512266	0.0299678	505660	0.0873802	1	506002	241	1.33142e-53	0.988989	0.187248	1
9:117643427:T:C	chr9-117642535-117643947	TLR4	0.462731	0.030433	497737	3.3725e-52	-0.00188762	0.0162121	219.889	0.907416	-0.0416059	0.0301194	497728	0.167168	1	498063	237	7.26684e-52	0.982891	0.305493	1
9:117644570:G:C	chr9-117642535-117643947	TLR4	0.465597	0.0251455	513411	1.62049e-76	-0.032342	0.0206703	208.824	0.119178	-0.0668582	0.0327715	513401	0.0413375	1	513787	245	4.07518e-76	0.500064	0.104477	1
9:117789695:G:A	chr9-117777817-117778331	TLR4	0.732293	0.013506	521577	0	-0.00207286	0.0205891	212.204	0.919902	-0.0243152	0.0199904	521487	0.223855	1	521770	250	0	0.985077	0.378481	1
9:120820419:G:T	chr9-120842421-120843821	PSMD5	0.00442993	0.0062111	111644	0.475707	-0.0327646	0.00915867	101.842	0.000532835	0.0183293	0.00616996	181838	0.00297132	0.486276	305370	151	0.482732	0.0102788	0.0113479	1
9:120820914:A:G	chr9-120842421-120843821	PSMD5	0.00244447	0.00627327	114931	0.696785	-0.031965	0.00904463	108.866	0.000601783	0.0209741	0.00614925	183620	0.000647774	0.0699547	314520	157	0.701997	0.0113256	0.0029356	0.289614
9:120824459:T:G	chr9-120842421-120843821	PSMD5	0.00608907	0.00605377	119539	0.314499	-0.0305607	0.00892327	111.287	0.000862315	0.0179917	0.00601092	194152	0.00276132	0.451787	322509	160	0.321397	0.0152503	0.0106228	1
9:120830881:C:T	chr9-120842421-120843821	PSMD5	0.00696128	0.0059844	122914	0.244735	-0.0283732	0.00903222	111.039	0.00215607	0.0174826	0.00606032	199487	0.00391741	1	322195	160	0.251292	0.0314619	0.0143914	1
9:120843433:CGAAGGCGTGAGTAATA:C	chr9-120842421-120843821	PSMD5	0.00618242	0.00573869	143821	0.281338	-0.0283643	0.0077689	144.949	0.000364003	0.0164235	0.00528947	226767	0.00190333	0.319697	378014	182	0.288007	0.00756948	0.00767881	1
9:120848010:C:T	chr9-120842421-120843821	PSMD5	0.00628632	0.00571923	144906	0.271703	-0.0284703	0.00764552	145.153	0.000280188	0.0161354	0.00522648	228432	0.0020205	0.354733	380863	183	0.278331	0.00615599	0.00809869	1
9:120890102:T:C	chr9-120889826-120891232	PSMD5	0.0320474	0.0114986	543672	0.0053188	-0.00944972	0.00567458	206.934	0.0973717	0.0269954	0.00796591	545718	0.000701863	0.0558355	552116	264	0.00582955	0.454816	0.00315548	0.236709
9:120896437:CTT:C	chr9-120889826-120891232	PSMD5	0.0330268	0.0116794	528489	0.00468716	-0.00981637	0.00566037	203.659	0.0843907	0.0265993	0.00808443	530400	0.00100127	0.0818674	536742	258	0.00514555	0.422886	0.00434642	0.333352
9:121198020:A:AACAC	chr9-121247083-121247620	GSN	1.22764	0.0161706	270689	0	-0.0130437	0.0682627	142.788	0.848733	-0.0857082	0.0269755	270658	0.00148693	0.0300406	270804	132	0	0.974567	0.00618039	0.134436
9:121296521:T:C	chr9-121247083-121247620	GSN	1.26836	0.0163737	380474	0	-0.0140757	0.0596758	197.724	0.813778	-0.281465	0.0197521	380433	4.61539e-46	9.46267e-45	380646	182	0	0.969622	2.8022e-44	5.74519e-43
9:122380466:AAAAT:A	chr9-122402022-122403217	MRRF	0.172418	0.0100237	373229	2.76481e-66	-0.0527388	0.024929	138.541	0.0361716	-0.064513	0.0219025	373507	0.00322492	0.0901759	373557	185	6.52702e-66	0.25502	0.0121526	0.364131
9:122406599:C:T	chr9-122402022-122403217	MRRF	0.182886	0.00974641	404748	1.59272e-78	-0.0167897	0.0403951	121.58	0.678409	-0.10208	0.0248145	404878	3.89407e-05	0.000747452	404883	190	4.05709e-78	0.932766	0.000225936	0.00452396
9:122380466:AAAAT:A	chr9-122402022-122403217	PTGS1	0.465768	0.0100105	364364	0	-0.0138722	0.014667	169.011	0.345597	-0.0288113	0.0218867	370245	0.188046	1	373557	185	0	0.775443	0.333737	1
9:122406599:C:T	chr9-122402022-122403217	PTGS1	0.483365	0.00973802	395830	0	3.0379e-05	0.0175457	171.8	0.998621	-0.0891431	0.0248104	402176	0.000326964	0.00670524	404883	190	0	0.999976	0.00157853	0.034154
9:124218078:G:A	chr9-124217876-124218226	NEK6	0.507705	0.0101487	545091	0	-0.0794712	0.0553764	204.025	0.152787	-0.0209508	0.0174059	545049	0.228721	1	545503	261	0	0.559629	0.384643	1
9:124218078:G:A	chr9-124217876-124218226	PSMB7	0.257505	0.0104741	545468	2.17316e-133	0.000842931	0.0145891	239.165	0.953974	-0.0551123	0.017967	545348	0.00215924	0.0732586	545503	261	7.12258e-133	0.992582	0.0085689	0.30164
9:124216803:G:C	chr9-124222440-124223899	NEK6	0.596352	0.00640503	547878	0	-0.100571	0.0556087	213.916	0.0719245	-0.0572979	0.0117142	547828	1.00197e-06	4.00638e-05	548230	262	0	0.387703	7.33803e-06	0.000292311
9:124223579:T:C	chr9-124222440-124223899	NEK6	0.592371	0.00646393	542961	0	-0.104106	0.0533825	214.51	0.0524555	-0.0573435	0.0116631	542907	8.80538e-07	3.53064e-05	543302	261	0	0.323976	6.51541e-06	0.000259831
9:124216803:G:C	chr9-124222440-124223899	PSMB7	0.143432	0.00663856	547709	1.74982e-103	0.00532366	0.015159	235.358	0.725761	-0.0390502	0.0121443	548222	0.00130221	0.0669851	548230	262	5.06085e-103	0.948525	0.00549319	0.278593
9:124223579:T:C	chr9-124222440-124223899	PSMB7	0.147355	0.00672559	542759	2.34272e-106	0.00411804	0.0151212	234.682	0.785604	-0.0395163	0.0121383	543295	0.00113192	0.0573198	543302	261	6.88692e-106	0.961959	0.00485161	0.242042
9:124267351:A:G	chr9-124266393-124268190	NEK6	0.779682	0.00949007	534001	0	0.0319971	0.0372863	224.875	0.391726	-0.00475603	0.00773854	534009	0.538825	1	534347	254	0	0.802934	0.690802	1
9:124267457:G:A	chr9-124266393-124268190	NEK6	0.775913	0.00939868	525299	0	0.0458273	0.0408742	229.063	0.263385	-0.00139444	0.00823693	525308	0.865568	1	525623	249	0	0.706796	0.921835	1
9:124270328:A:G	chr9-124266393-124268190	NEK6	0.776718	0.00952145	527457	0	0.04765	0.0395852	224.383	0.229961	0.000463058	0.00785854	527468	0.953012	1	527802	250	0	0.6724	0.973484	1
9:124275517:A:G	chr9-124266393-124268190	NEK6	0.770102	0.00943156	517194	0	0.0442794	0.0428119	217.679	0.302154	0.00909147	0.00838223	517203	0.278094	1	517526	245	0	0.745247	0.441832	1
9:124281494:T:C	chr9-124266393-124268190	NEK6	0.796397	0.00954199	476622	0	0.0346146	0.0472849	203.173	0.464986	-0.0577411	0.00929506	476625	5.23494e-10	2.49139e-08	476936	225	0	0.842949	5.63699e-09	2.63475e-07
9:124269511:T:C	chr9-124293807-124294479	NEK6	0.530067	0.0122296	475688	0	0.104639	0.0909931	188.6	0.251614	-0.0263749	0.0272103	475675	0.332397	1	476059	229	0	0.694813	0.500852	1
9:124323333:G:T	chr9-124293807-124294479	NEK6	0.536814	0.0117453	479360	0	0.0462805	0.0915792	200.246	0.613861	-0.0488677	0.0301609	479349	0.105183	1	479702	231	0	0.912351	0.215369	1
9:124799280:C:T	chr9-124799238-124801318	NR6A1	0.174792	0.0166437	551905	8.5054e-26	-0.0178256	0.0186454	187.032	0.34029	0.015471	0.0111518	551874	0.165348	1	552116	264	1.42989e-25	0.773047	0.302942	1
9:124803479:G:A	chr9-124799238-124801318	NR6A1	0.172974	0.0173238	448091	1.78757e-23	-0.00546876	0.0215276	178.247	0.799762	0.0201213	0.012196	448068	0.098977	1	448272	213	2.9213e-23	0.965365	0.205682	1
9:125106722:CTT:C	chr9-125120790-125121734	SCAI	0.190145	0.0248248	342826	1.87162e-14	-0.035312	0.0244407	127.599	0.150964	0.0584461	0.0320968	342790	0.0686176	1	343125	162	2.6863e-14	0.556551	0.155563	1
9:125121181:G:A	chr9-125120790-125121734	SCAI	0.203029	0.024611	498416	1.59419e-16	-0.0140529	0.0190509	157.951	0.461821	0.0140855	0.0247006	498380	0.56851	1	498896	239	2.36598e-16	0.842658	0.713948	1
9:125200077:C:CA	chr9-125199833-125201373	HSPA5	0.0664212	0.00558679	280866	1.37499e-32	-0.00479631	0.0210877	144.212	0.8204	-0.00329425	0.00617266	284902	0.59356	1	285608	135	2.47936e-32	0.971006	0.734525	1
9:125477641:T:C	chr9-125513331-125514663	MAPKAP1	0.152083	0.0153044	425119	2.88535e-23	-0.0254726	0.0589613	188.424	0.666219	-0.018511	0.0128609	425085	0.150059	1	425422	203	4.70403e-23	0.927322	0.281684	1
9:125487615:T:TA	chr9-125513331-125514663	MAPKAP1	0.152888	0.0138171	410681	1.86939e-28	-0.0170161	0.0596892	203.649	0.775874	-0.00393527	0.013043	410666	0.762869	1	410953	196	3.23164e-28	0.958861	0.859144	1
9:125513802:C:G	chr9-125513331-125514663	MAPKAP1	0.151977	0.0139961	424526	1.83123e-27	-0.00591985	0.0644565	194.789	0.926917	-0.00796407	0.0133733	424494	0.551495	1	424795	204	3.13738e-27	0.986949	0.700638	1
9:125890736:G:C	chr9-125889460-125891210	PBX3	0.0711576	0.0165092	294199	1.63171e-05	0.0256371	0.0107835	139.918	0.0187864	0.00801623	0.0126476	294389	0.526201	1	294520	146	1.92686e-05	0.162971	0.680519	1
9:125899321:T:A	chr9-125889460-125891210	PBX3	0.0691315	0.0158688	264432	1.32248e-05	0.0110008	0.0117752	119.286	0.352071	0.0116523	0.0142019	264718	0.411945	1	264924	131	1.56591e-05	0.779448	0.578706	1
9:126083208:T:A	chr9-126082383-126083248	PBX3	0.137738	0.0441151	511399	0.00179489	0.0148621	0.00781218	195.065	0.0585886	-0.0256713	0.030176	511385	0.394926	1	511621	244	0.00199587	0.347246	0.562938	1
9:126397279:G:T	chr9-126396488-126397708	MVB12B	0.430448	0.00645104	525198	0	-0.0212664	0.0111891	258.768	0.0584623	0.0200185	0.00654206	527704	0.00221377	0.285279	528290	254	0	0.347048	0.00875974	1
9:126409124:G:A	chr9-126396488-126397708	MVB12B	0.42701	0.00652958	503657	0	-0.0238063	0.0115165	250.716	0.0397476	0.021544	0.0067374	506107	0.00138552	0.150986	506620	244	0	0.272189	0.00579786	0.576316
9:126422183:G:A	chr9-126396488-126397708	MVB12B	0.448927	0.00530284	537221	0	-0.0425206	0.0144061	258.152	0.00345242	-0.011567	0.00770508	539196	0.133299	1	539288	259	0	0.0458973	0.257618	1
9:127424421:C:T	chr9-127423146-127425305	RPL12	0.0113204	0.00421003	334681	0.00716879	0.178976	0.0700351	132.544	0.0117317	-0.00189384	0.00969865	334617	0.845183	1	334762	154	0.00782316	0.115424	0.909158	1
9:127427542:C:CTTTT	chr9-127423146-127425305	RPL12	0.0114299	0.00412293	344982	0.00556683	0.179409	0.074854	136.676	0.0178922	-0.00245622	0.0105391	344936	0.815718	1	345070	159	0.00609895	0.157702	0.891996	1
9:127428270:C:T	chr9-127423146-127425305	RPL12	0.0110836	0.00411116	344251	0.00701884	0.218691	0.0744137	137.348	0.00386555	2.22196e-05	0.0107769	344213	0.998355	1	344341	159	0.0076626	0.0500681	0.99909	1
9:127470459:A:G	chr9-127423146-127425305	RPL12	0.0123441	0.00374582	429730	0.000982821	0.154091	0.0588142	163.736	0.00962106	-0.000790807	0.00795233	429710	0.920786	1	429879	199	0.0011007	0.0988266	0.95411	1
9:127471019:C:T	chr9-127423146-127425305	RPL12	0.0125862	0.00373567	431499	0.000753948	0.153775	0.0586358	164.376	0.00954803	-0.00100097	0.00794488	431479	0.899741	1	431649	200	0.000848004	0.0985229	0.942201	1
9:127561875:A:G	chr9-127561367-127562728	LRSAM1	0.21356	0.00547231	479135	0	-0.00388871	0.0210923	161.093	0.853958	-0.00260985	0.00676147	479728	0.699506	1	479830	230	0	0.974965	0.814702	1
9:127563086:G:C	chr9-127561367-127562728	LRSAM1	0.212192	0.00544989	481543	0	-0.00555022	0.0211096	161.49	0.792945	-0.00146597	0.00675214	482139	0.828121	1	482238	231	0	0.963536	0.899915	1
9:127596133:A:G	chr9-127561367-127562728	LRSAM1	0.212138	0.00410274	548767	0	-0.0802353	0.0383294	139.227	0.0381352	-0.0162838	0.0103894	548871	0.117034	1	548971	262	0	0.264207	0.233313	1
9:127561875:A:G	chr9-127561367-127562728	NIBAN2	0.910756	0.00504403	479710	0	-0.0479452	0.0259482	195.074	0.0661562	0.0280956	0.00623198	479819	6.5368e-06	0.000530873	479830	230	0	0.370257	4.27201e-05	0.00329374
9:127563086:G:C	chr9-127561367-127562728	NIBAN2	0.908045	0.00502058	482115	0	-0.0489293	0.0258604	195.652	0.0599606	0.0303449	0.00621993	482227	1.06842e-06	8.35456e-05	482238	231	0	0.351493	7.78697e-06	0.000583275
9:127596133:A:G	chr9-127561367-127562728	NIBAN2	0.918317	0.00378912	548838	0	-0.106683	0.04121	178.989	0.0104237	0.0206922	0.00959499	548828	0.0310404	1	548971	262	0	0.104776	0.08293	1
9:127561875:A:G	chr9-127561367-127562728	STXBP1	0.476641	0.0053841	477358	0	-0.0242826	0.0169989	172.077	0.154966	-0.00322677	0.0066532	479222	0.62768	1	479830	230	0	0.564569	0.759808	1
9:127563086:G:C	chr9-127561367-127562728	STXBP1	0.475539	0.00535994	479727	0	-0.0253382	0.0169472	172.651	0.136706	-0.00230281	0.00664142	481628	0.728791	1	482238	231	0	0.535332	0.836273	1
9:127596133:A:G	chr9-127561367-127562728	STXBP1	0.475317	0.00404281	546994	0	-0.0691118	0.0262013	152.954	0.00920875	-0.0198289	0.0102395	548916	0.0528058	1	548971	262	0	0.0961897	0.126883	1
9:127562985:T:C	chr9-127562728-127563429	STXBP1	0.435242	0.0167198	519648	2.7192e-149	-0.00368679	0.0145369	179.851	0.800081	-0.00499598	0.0125132	519632	0.689703	1	519723	249	9.54455e-149	0.965578	0.806948	1
9:127570481:A:G	chr9-127562728-127563429	STXBP1	0.426465	0.0130793	531817	5.70283e-233	0.011748	0.0149015	163.825	0.431613	0.00546687	0.0123215	531786	0.65727	1	531894	254	2.62295e-232	0.827684	0.783561	1
9:127782392:T:C	chr9-127803472-127804406	FPGS	0.140769	0.0096181	420042	1.70484e-48	0.0026288	0.00824518	219.868	0.750159	-0.0180618	0.0102289	423984	0.0774371	1	425836	206	3.56233e-48	0.952494	0.170896	1
9:127782392:T:C	chr9-127803472-127804406	STXBP1	0.147754	0.0095607	425784	7.29663e-54	-0.0126205	0.0201409	139.786	0.531936	-0.0124784	0.0101636	425732	0.219542	1	425836	206	1.59343e-53	0.87774	0.373459	1
9:127809844:A:G	chr9-127809419-127810436	ENG	0.471184	0.0156324	535888	2.04002e-199	-0.00416805	0.0162861	232.482	0.798234	-0.09355	0.0119547	535927	5.0695e-15	1.79487e-13	536035	257	8.53197e-199	0.965254	8.198e-14	2.89221e-12
9:127814318:A:C	chr9-127809419-127810436	ENG	0.460815	0.0153572	551973	1.16806e-197	-0.00372476	0.0158142	248.707	0.81399	-0.0876767	0.0117475	552015	8.44129e-14	3.06036e-12	552116	264	4.86425e-197	0.969622	1.23842e-12	4.48019e-11
9:127821974:C:T	chr9-127809419-127810436	ENG	0.492597	0.0149158	459228	6.76453e-239	0.00949435	0.0206127	194.544	0.645595	-0.131719	0.0134548	459288	1.25246e-22	3.84944e-21	459382	220	3.14745e-238	0.923548	3.20177e-21	9.82222e-20
9:127827574:C:T	chr9-127809419-127810436	ENG	0.492318	0.0165853	400560	2.00502e-193	0.00562006	0.025463	156.679	0.825602	-0.158304	0.0170373	400589	1.5269e-20	3.71063e-19	400782	196	8.28119e-193	0.971488	3.46097e-19	8.55331e-18
9:127852633:G:A	chr9-127861925-127863182	CDK9	0.0566453	0.0165426	208864	0.000616725	-0.00468816	0.00334158	125.823	0.163087	0.0135975	0.00914778	219907	0.137169	1	500899	239	0.000695675	0.577241	0.263339	1
9:127862843:G:A	chr9-127861925-127863182	CDK9	0.0820535	0.00416407	337363	2.17961e-86	0.00843511	0.0157901	211.654	0.593763	-0.0196318	0.0165305	497181	0.234987	1	500798	237	5.78267e-86	0.903804	0.392223	1
9:127852633:G:A	chr9-127861925-127863182	SH2D3C	0.076772	0.0165592	466353	3.54962e-06	-0.0114354	0.00647061	136.041	0.0794226	0.0629816	0.00915294	469274	5.95005e-12	2.82117e-10	500899	239	4.27633e-06	0.409923	7.56975e-11	3.54602e-09
9:127862843:G:A	chr9-127861925-127863182	SH2D3C	0.195948	0.0041529	486712	0	0.0208351	0.0334025	206.639	0.533474	-0.0761991	0.0164376	500712	3.55883e-06	0.000101429	500798	237	0	0.878754	2.41036e-05	0.000699864
9:127857534:C:T	chr9-127906250-127907372	ST6GALNAC6	0.0799235	0.00395992	381259	1.53755e-90	-0.015756	0.012939	229.798	0.224579	0.0119942	0.0105188	480984	0.254176	1	490624	234	4.15956e-90	0.664413	0.414783	1
9:127866222:G:A	chr9-127906250-127907372	ST6GALNAC6	0.0831668	0.00431052	333866	6.70573e-83	-0.0334559	0.0139224	204.23	0.0171544	-0.000876627	0.011255	416326	0.937917	1	427043	205	1.74472e-82	0.152384	0.964439	1
9:127900508:C:T	chr9-127906250-127907372	ST6GALNAC6	0.0702066	0.0129843	148569	6.41777e-08	-0.00159688	0.00689204	116.098	0.817179	-0.00280443	0.0100314	166734	0.779812	1	238984	107	8.08985e-08	0.970326	0.868658	1
9:127923996:AG:A	chr9-127906250-127907372	ST6GALNAC6	0.0826244	0.00395928	331719	1.19448e-96	-0.0568986	0.0132584	226.418	2.63085e-05	-0.00126406	0.011745	471082	0.914293	1	476935	230	3.31922e-96	0.000828231	0.950859	1
9:127939490:C:CTTTT	chr9-127906250-127907372	ST6GALNAC6	0.0814231	0.00397739	351271	4.38457e-93	-0.0542009	0.0143664	218.926	0.000207838	0.00521777	0.0124854	470818	0.676012	1	473808	227	1.19663e-92	0.00482467	0.797101	1
9:127919617:C:A	chr9-127918733-127919870	FPGS	0.163266	0.017734	301577	3.39372e-20	-0.00223609	0.00579035	165.497	0.699862	0.0334328	0.0106216	304819	0.00164615	0.10333	331002	154	5.31135e-20	0.940898	0.00675342	0.411747
9:127966874:C:G	chr9-127918733-127919870	FPGS	0.154318	0.0141474	415465	1.06602e-27	-0.00453337	0.00507666	169.424	0.373133	0.0364346	0.00850732	421387	1.84649e-05	0.00110547	463528	229	1.82983e-27	0.791671	0.000113016	0.00653956
9:127919617:C:A	chr9-127918733-127919870	SLC25A25	0.113558	0.0174731	321428	8.09661e-11	-0.00934332	0.00843055	136.422	0.269695	0.00951706	0.010464	322607	0.363083	1	331002	154	1.08945e-10	0.711791	0.532506	1
9:127966874:C:G	chr9-127918733-127919870	SLC25A25	0.113714	0.0141317	446082	8.52506e-16	-0.00906627	0.00731044	133.043	0.217091	0.0190176	0.00849664	448595	0.0252054	1	463528	229	1.2509e-15	0.655915	0.0699579	1
9:128060856:C:T	chr9-128097572-128099272	SLC25A25	0.160704	0.00461929	434436	8.08459e-265	0.0391776	0.0251671	138.05	0.121831	0.0201489	0.0123137	440389	0.101779	1	440466	207	4.0275e-264	0.506542	0.210044	1
9:128065689:G:A	chr9-128097572-128099272	SLC25A25	0.157099	0.00502916	388778	6.0607e-214	0.0417457	0.0237351	133.508	0.0808994	0.0121575	0.0115316	393875	0.291756	1	393959	187	2.64706e-213	0.414263	0.457287	1
9:128080481:C:CT	chr9-128097572-128099272	SLC25A25	0.149602	0.0153309	247297	1.71718e-22	-0.00703269	0.00903863	117.97	0.438085	0.00770694	0.00973542	249470	0.428572	1	265340	127	2.77297e-22	0.831421	0.594686	1
9:128107744:C:T	chr9-128097572-128099272	SLC25A25	0.151985	0.0134797	521130	1.75543e-29	-0.00899892	0.00746237	118.395	0.230258	0.00413922	0.00764121	524543	0.588027	1	552116	264	3.07251e-29	0.67272	0.729558	1
9:128097053:C:T	chr9-128099609-128100567	SLC25A25	0.0867462	0.0425956	314416	0.0417003	0.00348898	0.0102051	120.058	0.733036	0.0533846	0.0251274	314411	0.0336245	1	314449	149	0.0441298	0.950419	0.0885025	1
9:128130794:G:A	chr9-128099609-128100567	SLC25A25	0.171035	0.011453	439792	2.0487e-50	0.0240654	0.0366408	106.526	0.512731	-0.0210674	0.0456516	439579	0.644453	1	439966	207	4.34966e-50	0.867307	0.773503	1
9:128510526:CT:C	chr9-128550765-128551604	SET	0.0281227	0.032822	99231.1	0.391545	0.0202147	0.020772	42.7168	0.335947	-0.00159221	0.0313417	99224.1	0.959484	1	99262	45	0.399083	0.769394	0.976399	1
9:128510526:CT:C	chr9-128550765-128551604	SPTAN1	0.174015	0.0319614	99232.7	5.20645e-08	-0.00504123	0.0235932	51.8278	0.83164	0.0104274	0.030519	99216.4	0.7326	1	99262	45	6.57512e-08	0.972175	0.838385	1
9:128727341:C:T	chr9-128702131-128704476	SET	0.043766	0.00588489	251954	1.03306e-13	0.0113769	0.0183694	107.496	0.537003	-0.0225161	0.00997402	256420	0.023979	1	256837	121	1.46556e-13	0.879865	0.0671709	1
9:128939875:A:G	chr9-128922426-128923062	LRRC8A	0.0771757	0.0128343	518879	1.81969e-09	0.00637966	0.00474945	233.64	0.180497	0.0265942	0.0132717	523187	0.0450892	1	524307	254	2.37635e-09	0.601956	0.112023	1
9:128949919:CT:C	chr9-128922426-128923062	LRRC8A	0.0711923	0.0158791	294875	7.3493e-06	0.0110406	0.00638347	142.994	0.0858658	0.0345532	0.0172123	297371	0.0446995	1	297862	145	8.76774e-06	0.426208	0.111217	1
9:129757578:T:C	chr9-129762393-129762946	PTGES	0.232116	0.00615664	492813	0	-0.00920504	0.0102946	240.231	0.372131	0.0406212	0.0139322	541940	0.00354972	0.1808	550803	263	0	0.791397	0.0132155	0.674404
9:129762680:G:A	chr9-129762393-129762946	PTGES	0.248733	0.0066527	433673	1.87262e-305	-0.012406	0.0118097	202.801	0.294741	0.00486412	0.0156597	472196	0.756094	1	478970	227	1.03649e-304	0.738564	0.853989	1
9:129816832:T:G	chr9-129838666-129839193	USP20	0.0766997	0.0126632	449976	1.38895e-09	0.0124685	0.00931061	162.036	0.182392	0.0273047	0.0253789	450660	0.281979	1	450678	219	1.82032e-09	0.605302	0.446086	1
9:129866745:T:G	chr9-129866414-129867205	USP20	0.0715575	0.0248682	451187	0.00400893	-0.0056672	0.00408687	123.479	0.168036	0.0470123	0.0134221	454671	0.000460759	0.0191943	487963	236	0.00441168	0.583725	0.00214968	0.0895513
9:129871832:T:A	chr9-129866414-129867205	USP20	0.159801	0.00646487	511925	8.13831e-135	-0.00931129	0.00952659	200.096	0.329551	-0.0432368	0.0137905	522496	0.00171707	0.0782865	522675	249	2.68677e-134	0.767556	0.00700846	0.320113
9:129867606:C:T	chr9-129867205-129867672	USP20	0.142611	0.0113155	549632	2.05169e-36	-0.0070201	0.0093388	206.076	0.453081	-0.0375727	0.0236238	550198	0.111732	1	550246	263	3.83582e-36	0.83824	0.225453	1
9:129899797:AGGAAGG:A	chr9-129867205-129867672	USP20	0.154708	0.0114681	525341	1.81398e-41	-0.0116972	0.00983771	193.987	0.235888	-0.0453763	0.0245255	525797	0.0642898	1	525850	250	3.56585e-41	0.677782	0.148546	1
9:129910847:A:ATG	chr9-129910078-129911194	TOR1B	0.0291942	0.0191437	298398	0.12726	0.0124346	0.00595629	164.861	0.0383675	0.0370866	0.0180439	299907	0.0398456	1	300996	149	0.132135	0.265546	0.101328	1
9:130267435:AACACAC:A	chr9-130268296-130269295	GPR107	0.249069	0.016212	452850	2.9775e-53	0.00789062	0.0236465	139.399	0.739115	-0.0332889	0.0436726	452754	0.445919	1	453133	217	6.4659e-53	0.950419	0.611588	1
9:130268175:A:G	chr9-130268296-130269295	GPR107	0.154606	0.0476053	439780	0.00116362	0.00815436	0.0110738	139.16	0.462748	0.0523723	0.0281596	439789	0.0629093	1	440014	205	0.00130146	0.842949	0.146167	1
9:130834685:G:C	chr9-130833332-130835425	ABL1	0.222302	0.00393575	485845	0	-0.0120726	0.0145519	187.524	0.407808	-0.00880743	0.0108091	515869	0.415178	1	520769	248	0	0.813036	0.581555	1
9:130853503:C:T	chr9-130833332-130835425	ABL1	0.222529	0.0039416	506080	0	-0.0106732	0.0130288	193.873	0.413681	-0.0253782	0.00989088	532635	0.0102937	1	536638	256	0	0.816808	0.0329863	1
9:131632295:A:AT	chr9-131627331-131629464	RAPGEF1	0.326541	0.00546608	481914	0	-0.029314	0.0201135	178.465	0.146756	-0.0023467	0.00484962	482690	0.628462	1	482905	234	0	0.549679	0.760312	1
9:131660440:C:CT	chr9-131627331-131629464	RAPGEF1	0.318028	0.00597806	483032	0	-0.0288838	0.0166547	213.043	0.0843163	0.010261	0.00478184	484301	0.0318876	1	485026	234	0	0.422752	0.0848008	1
9:131640601:ACT:A	chr9-131640476-131641054	RAPGEF1	0.513427	0.0178085	449787	1.30878e-182	-0.00186043	0.0249119	229.132	0.940534	0.219073	0.0196562	449815	7.62036e-29	1.58461e-27	450000	220	5.20642e-182	0.990377	2.6438e-27	5.5543e-26
9:131648758:T:C	chr9-131640476-131641054	RAPGEF1	0.512838	0.0177767	451601	7.6751e-183	-0.00172302	0.0248367	229.765	0.944752	0.219584	0.0196327	451630	4.89257e-29	1.01843e-27	451815	221	3.05679e-182	0.991651	1.72381e-27	3.60288e-26
9:131652975:C:T	chr9-131640476-131641054	RAPGEF1	0.517646	0.0179697	444669	2.60813e-182	0.00654028	0.0247887	229.069	0.79214	0.207954	0.019775	444694	7.34035e-26	1.52179e-24	444868	218	1.03632e-181	0.963267	2.2135e-24	4.64043e-23
9:131673795:A:C	chr9-131697740-131699367	RAPGEF1	0.718247	0.00668486	521290	0	-0.0134996	0.0207376	235.244	0.5157	-0.103144	0.00822043	521424	4.16661e-36	2.0732e-34	521429	251	0	0.869948	1.94728e-34	9.65601e-33
9:131689539:AT:A	chr9-131697740-131699367	RAPGEF1	0.725077	0.00682038	465781	0	-0.00607411	0.0221677	230.694	0.784325	-0.128251	0.00886556	465903	2.02985e-47	9.30124e-46	465914	230	0	0.96153	1.25482e-45	5.74986e-44
9:131690577:C:T	chr9-131697740-131699367	RAPGEF1	0.724988	0.00680891	474840	0	-0.00374335	0.0218458	233.904	0.864094	-0.126758	0.00871781	474957	6.90523e-48	3.21745e-46	474967	233	0	0.975738	4.34774e-46	2.0258e-44
9:131698327:C:T	chr9-131697740-131699367	RAPGEF1	0.715664	0.00693626	441528	0	-0.00366501	0.0234701	198.922	0.876068	-0.121341	0.00918743	441648	8.10047e-40	3.59444e-38	441656	218	0	0.978517	4.20482e-38	1.86581e-36
9:133004155:C:T	chr9-133003568-133005504	GBGT1	0.161223	0.0149646	517086	4.61385e-27	0.00373466	0.0175344	184.825	0.831569	-0.0144981	0.0165942	517094	0.382292	1	517393	248	7.87004e-27	0.972175	0.551023	1
9:133018658:CT:C	chr9-133003568-133005504	GBGT1	0.166448	0.0153403	490306	2.00059e-27	-0.00505553	0.0184667	172.486	0.784594	-0.0124782	0.016252	490308	0.442609	1	490617	231	3.42581e-27	0.96153	0.608582	1
9:133004155:C:T	chr9-133003568-133005504	TSC1	0.0542689	0.0149776	517261	0.000290854	-0.00548536	0.0103805	137.89	0.598052	0.0174467	0.0166085	517315	0.293503	1	517393	248	0.000331552	0.905837	0.459232	1
9:133018658:CT:C	chr9-133003568-133005504	TSC1	0.0606946	0.0153978	490501	8.08913e-05	-0.0126616	0.0105549	130.102	0.232477	0.0125568	0.0163128	490532	0.441446	1	490617	231	9.37975e-05	0.674996	0.607659	1
9:133126376:A:G	chr9-133125726-133126980	RALGDS	0.126909	0.00962819	548884	1.14478e-39	0.013431	0.0228946	175.142	0.558199	-0.0172794	0.00719731	548887	0.0163593	1	549079	263	2.21325e-39	0.887792	0.0487694	1
9:133127300:A:T	chr9-133125726-133126980	RALGDS	0.124841	0.0102321	508588	3.10623e-34	-0.00193164	0.0224736	167.363	0.931608	-0.015796	0.0076106	508583	0.0379384	1	508701	244	5.6748e-34	0.987286	0.0976647	1
9:133160281:TATAATAATA:T	chr9-133160798-133161876	GBGT1	0.176144	0.0065639	522050	1.60703e-158	-0.0192749	0.0263042	158.761	0.464778	-0.0477429	0.0161004	521990	0.00302381	0.123441	522172	250	5.85685e-158	0.842949	0.0115193	0.481443
9:133160916:A:G	chr9-133160798-133161876	GBGT1	0.175975	0.00681593	535119	6.81099e-147	-0.0137717	0.0197869	163.862	0.487414	-0.0291618	0.0122732	535084	0.0174992	1	535240	255	2.36628e-146	0.856147	0.0516198	1
9:133340452:C:CAGTGCTCCCCCAT	chr9-133340346-133340625	SLC2A6	0.0839832	0.0180985	523460	3.4793e-06	-0.00876085	0.0190376	237.109	0.645804	0.0139553	0.01695	523414	0.410324	1	523738	251	4.19198e-06	0.923548	0.577024	1
9:133356366:G:GCCCCGCACCCCGCA	chr9-133340346-133340625	SLC2A6	0.0889887	0.0224455	374726	7.35137e-05	0.0297368	0.0259898	180.069	0.254072	0.0130563	0.0188735	374706	0.489076	1	374991	185	8.533e-05	0.698056	0.648937	1
9:133335709:CA:C	chr9-133341449-133342459	SLC2A6	0.240052	0.0116499	494139	2.68051e-94	-0.0111068	0.0195879	232.112	0.571247	0.0171772	0.0105606	494077	0.103838	1	494245	240	7.36437e-94	0.89354	0.213369	1
9:133356188:C:G	chr9-133341449-133342459	SLC2A6	0.24447	0.0116636	448674	1.68959e-97	0.00574718	0.0297002	138.96	0.846845	0.00935034	0.0115437	448619	0.417943	1	448998	218	4.72785e-97	0.974131	0.583974	1
9:133425943:T:C	chr9-133459337-133461203	REXO4	0.0141068	0.00489302	304227	0.0039389	-0.00401818	0.00761585	179.201	0.598424	0.00278683	0.00393643	397135	0.478972	1	547557	262	0.00433566	0.906199	0.640387	1
9:133470189:CTGTGTGTGTG:C	chr9-133459337-133461203	REXO4	0.0207086	0.00685468	133929	0.00251918	-0.00772164	0.010438	118.582	0.460905	-0.00558067	0.0060773	181671	0.358473	1	260082	127	0.00278873	0.841949	0.528538	1
9:133425943:T:C	chr9-133459337-133461203	RPL7A	0.0522781	0.00479303	547430	1.07288e-27	-0.0220432	0.044	239.716	0.616843	-0.00424527	0.003848	547409	0.269923	1	547557	262	1.84138e-27	0.91324	0.432794	1
9:133470189:CTGTGTGTGTG:C	chr9-133459337-133461203	RPL7A	0.0497195	0.00673875	259195	1.60969e-13	-0.00255216	0.0311495	159.852	0.934803	-0.00222793	0.00595693	259794	0.7084	1	260082	127	2.27649e-13	0.988271	0.821929	1
9:133699453:C:A	chr9-133700876-133704456	SARDH	0.115272	0.00636668	145325	3.47493e-73	-0.002055	0.00507178	224.703	0.685729	0.0430057	0.00728431	249426	3.55506e-09	2.5006e-07	383786	188	8.55527e-73	0.93446	3.43143e-08	2.35677e-06
9:133702706:TGGCAAAATCTC:T	chr9-133700876-133704456	SARDH	0.11229	0.00645387	145713	9.84784e-68	-0.00144007	0.00519275	214.235	0.781799	0.0461078	0.0073557	247455	3.65591e-10	2.54395e-08	372521	181	2.34231e-67	0.960847	4.00325e-09	2.68616e-07
9:133706764:C:T	chr9-133708936-133709821	SARDH	0.168846	0.00882265	322066	1.35872e-81	0.0129912	0.00602536	208.758	0.0322206	0.0618718	0.0129936	374667	1.92029e-06	7.03834e-05	395136	191	3.51566e-81	0.236698	1.34618e-05	0.000496738
9:133735651:C:T	chr9-133708936-133709821	SARDH	0.196675	0.0081084	382507	7.23111e-130	-0.0156439	0.00443741	251.942	0.000502053	-0.00132859	0.0105625	454406	0.899903	1	487076	229	2.34069e-129	0.00977577	0.942234	1
9:133725968:T:C	chr9-133727105-133727709	SARDH	0.141811	0.0407274	518469	0.000497801	-0.000312497	0.00200373	176.264	0.876245	-0.0484018	0.0263668	530284	0.0664012	1	546602	261	0.000563583	0.978517	0.151825	1
9:133727377:A:G	chr9-133727105-133727709	SARDH	0.136305	0.0413139	496826	0.000969509	5.63516e-05	0.00206997	170.628	0.978313	-0.0430491	0.0268218	508214	0.108494	1	524257	249	0.00108615	0.997905	0.220228	1
9:133752275:C:G	chr9-133758972-133760848	VAV2	0.478725	0.0310903	544735	1.73486e-53	0.00698007	0.00767258	278.979	0.363743	0.00492764	0.0275965	544690	0.858283	1	544840	261	3.77584e-53	0.786847	0.916796	1
9:133755876:G:A	chr9-133758972-133760848	VAV2	0.505579	0.0310076	525224	9.40881e-60	0.0092468	0.00772724	276.877	0.232467	-0.0252605	0.027743	525176	0.362552	1	525352	250	2.13416e-59	0.674996	0.531987	1
9:133792526:T:G	chr9-133791915-133793890	VAV2	0.313775	0.00627053	443037	0	-0.0276527	0.0108407	225.302	0.0114102	0.0175844	0.00804204	449822	0.0287751	1	451004	216	0	0.112939	0.0782526	1
9:133797516:G:A	chr9-133791915-133793890	VAV2	0.316706	0.00604467	420824	0	-0.0333133	0.0121644	204.139	0.00671589	0.0131073	0.00862588	427447	0.12863	1	428139	203	0	0.0755468	0.250842	1
9:134071073:A:C	chr9-134059626-134060616	VAV2	0.321967	0.0129012	336237	2.43049e-137	-0.0118109	0.00807273	173.581	0.145259	0.0292859	0.00955785	339096	0.00218366	0.165535	342435	163	8.10661e-137	0.547995	0.00865824	0.623968
9:134225650:C:T	chr9-134225923-134226912	RXRA	0.347371	0.0320188	465855	2.03164e-27	0.00263339	0.017621	230.218	0.881332	0.102923	0.0250383	465855	3.94674e-05	0.000750414	466120	223	3.47854e-27	0.979108	0.000228796	0.00453785
9:134226324:G:A	chr9-134225923-134226912	RXRA	0.339474	0.0305465	480340	1.08892e-28	0.00403268	0.0177825	224.633	0.820803	0.110017	0.0242125	480343	5.5266e-06	0.000105163	480642	234	1.88703e-28	0.971026	3.6504e-05	0.000724011
9:134338627:G:A	chr9-134344113-134345339	RXRA	0.428132	0.00593668	539818	0	0.0288853	0.0334734	234.24	0.389056	0.106441	0.0146601	539831	3.86024e-13	1.12051e-11	539917	259	0	0.800264	5.39561e-12	1.5678e-10
9:134344372:G:C	chr9-134344113-134345339	RXRA	0.428132	0.00593668	539818	0	0.0288853	0.0334734	234.24	0.389056	0.106441	0.0146601	539831	3.86024e-13	1.12051e-11	539917	259	0	0.800264	5.39561e-12	1.5678e-10
9:134350844:C:T	chr9-134344113-134345339	RXRA	0.428076	0.00594035	544349	0	0.0325008	0.0325595	237.879	0.319198	0.103306	0.0144299	544372	8.12769e-13	2.40218e-11	544452	261	0	0.760048	1.11204e-11	3.29e-10
9:134456165:G:A	chr9-134459141-134459572	RXRA	0.696233	0.00801801	500861	0	-0.0104015	0.0230141	229.907	0.651723	-0.0339847	0.0126482	500795	0.00721171	0.573496	500912	237	0	0.925715	0.02441	1
9:134468812:T:G	chr9-134459141-134459572	RXRA	0.673746	0.00745526	536183	0	0.00473148	0.025352	247.122	0.852103	0.0103458	0.0138567	536104	0.455288	1	536256	257	0	0.974677	0.620005	1
9:135833424:C:T	chr9-135883093-135883744	CAMSAP1	0.457023	0.018006	448379	5.0717e-142	0.0375203	0.0173867	199.214	0.0321247	0.00410262	0.026803	448391	0.878347	1	448436	216	1.72243e-141	0.236332	0.929363	1
9:135854473:C:CT	chr9-135883093-135883744	CAMSAP1	0.457931	0.0187759	395342	2.77974e-131	0.0435439	0.0205228	163.091	0.0353709	0.0206769	0.0297753	395341	0.487413	1	395402	190	9.04528e-131	0.252336	0.647345	1
9:135883573:A:G	chr9-135883093-135883744	CAMSAP1	0.464428	0.0193672	375967	5.59182e-127	0.0513247	0.0220487	155.938	0.0212087	0.0294755	0.0303888	375987	0.332075	1	376027	179	1.78962e-126	0.17826	0.500852	1
9:135904829:G:A	chr9-135883093-135883744	CAMSAP1	0.445225	0.0147287	484350	1.54423e-200	0.056438	0.0300899	195.729	0.0621925	-0.0263409	0.0449577	484377	0.55794	1	484431	234	6.48235e-200	0.359923	0.705597	1
9:136009843:AG:A	chr9-135992376-135993672	CAMSAP1	0.164359	0.00820014	364250	2.57111e-89	0.0171046	0.0120782	200.133	0.158282	-0.00560494	0.00902427	366371	0.534537	1	367209	178	6.91987e-89	0.570301	0.687118	1
9:136009843:AG:A	chr9-135992376-135993672	UBAC1	0.0968283	0.00817189	321656	2.21314e-32	0.00807221	0.00649526	190.62	0.215474	-0.00207366	0.00900387	351764	0.817853	1	367209	178	3.98541e-32	0.654556	0.893469	1
9:136377398:A:G	chr9-136377077-136377602	CARD9	0.0549938	0.0225177	545207	0.0145962	0.00891159	0.00399417	293.902	0.0264253	0.0351232	0.0183923	545572	0.0561772	1	546174	261	0.0157391	0.20846	0.133405	1
9:136382607:G:A	chr9-136377077-136377602	CARD9	0.0583561	0.0224796	545675	0.00943296	0.00823143	0.00398752	292.24	0.039872	0.0289443	0.0183706	546043	0.115123	1	546629	261	0.0102463	0.272492	0.230416	1
9:136533458:C:T	chr9-136533716-136534438	NOTCH1	0.10773	0.00580836	473537	9.10994e-77	0.00260815	0.0140019	209.722	0.852412	0.026268	0.00672365	476304	9.35354e-05	0.00772787	476842	225	2.2935e-76	0.974677	0.000500426	0.0388372
9:136534350:T:C	chr9-136533716-136534438	NOTCH1	0.10599	0.00567332	542800	7.32419e-78	0.00268558	0.0119874	249.9	0.822915	0.0223385	0.00594202	546101	0.000170328	0.0167811	546911	261	1.85871e-77	0.971389	0.000870197	0.0792439
9:136660909:T:C	chr9-136656555-136657422	AGPAT2	0.120168	0.0101052	492299	1.32175e-32	0.0185262	0.0114471	230.399	0.106939	-0.0406366	0.0242993	494014	0.094459	1	494019	239	2.38398e-32	0.475925	0.198584	1
9:136660909:T:C	chr9-136656555-136657422	NOTCH1	0.14735	0.0100272	493914	7.09852e-49	0.000961019	0.0226845	217.556	0.966247	-0.0358472	0.0241038	493805	0.136962	1	494019	239	1.48944e-48	0.995697	0.263091	1
9:136685630:G:A	chr9-136679156-136680195	AGPAT2	0.237816	0.00852002	485831	2.55992e-171	0.0210791	0.0104866	226.347	0.0456079	-0.00696377	0.0200716	490851	0.728632	1	492186	237	9.81892e-171	0.295788	0.836236	1
9:136696603:T:A	chr9-136679156-136680195	AGPAT2	0.236345	0.00825615	432924	4.62928e-180	0.00716714	0.0195147	186.014	0.713836	-0.0339509	0.0322561	437793	0.292551	1	438506	212	1.8266e-179	0.945397	0.458303	1
9:136685630:G:A	chr9-136679156-136680195	NOTCH1	0.335971	0.00845284	492108	0	0.0173525	0.0230703	210.476	0.452798	-0.110046	0.0199057	492159	3.23349e-08	7.17943e-07	492186	237	0	0.838149	2.81894e-07	6.4237e-06
9:136696603:T:A	chr9-136679156-136680195	NOTCH1	0.336376	0.00829385	438443	0	-0.0492948	0.041899	169.728	0.241037	-0.147186	0.0323867	438443	5.50434e-06	7.69825e-05	438506	212	0	0.683793	3.63799e-05	0.000540507
9:136926477:GGA:G	chr9-136900775-136902291	NPDC1	0.0293151	0.0129572	360856	0.02367	0.000317577	0.00305648	176.41	0.917364	0.0220126	0.00830061	377809	0.0080038	1	461615	226	0.025285	0.985052	0.0266728	1
9:136930692:G:T	chr9-136900775-136902291	NPDC1	0.0251022	0.0130525	359164	0.0544592	0.000710661	0.00302939	172.434	0.814806	0.0245765	0.00831468	375625	0.00311881	0.319914	462541	225	0.0573243	0.969622	0.0118249	1
9:136922428:T:C	chr9-136927009-136928274	FBXW5	0.158074	0.0301697	215990	1.61179e-07	0.0102687	0.0153486	94.9849	0.505096	-0.0367835	0.0409714	215956	0.369301	1	216010	108	2.01178e-07	0.865043	0.538861	1
9:136922428:T:C	chr9-136927009-136928274	UAP1L1	0.103821	0.0301592	215983	0.000576622	-0.00129871	0.0118252	98.0032	0.912772	-0.101335	0.0409601	216004	0.0133617	0.21048	216010	108	0.000651195	0.984277	0.041113	0.771777
9:136938973:T:A	chr9-136961010-136962041	PAXX	0.106687	0.0253431	375091	2.55747e-05	0.00477633	0.00582999	184.609	0.413689	0.00079921	0.0218143	375262	0.970775	1	375494	186	3.0047e-05	0.816808	0.983282	1
9:137029485:C:T	chr9-137032313-137032668	UAP1L1	0.0550443	0.0165741	445169	0.000896663	-0.00521618	0.00591525	116.887	0.379684	-0.00773506	0.0120074	447058	0.519451	1	448903	214	0.00100553	0.794987	0.674547	1
9:137032508:C:T	chr9-137032313-137032668	UAP1L1	0.0543802	0.0162507	459828	0.000818957	-0.00489202	0.00572565	117.873	0.394615	-0.00703885	0.0116424	461945	0.545453	1	464098	221	0.000919603	0.80501	0.696245	1
9:137035482:G:T	chr9-137032313-137032668	UAP1L1	0.0598453	0.0102881	523949	5.99664e-09	0.0116112	0.00776164	172.405	0.136489	-0.0038633	0.0113352	525369	0.733236	1	525660	251	7.72871e-09	0.534741	0.838548	1
9:137066442:C:T	chr9-137043994-137045236	NPDC1	0.104825	0.0197734	330848	1.15042e-07	0.0127842	0.00533897	171.955	0.0177183	0.0283365	0.0206284	332996	0.169548	1	333974	160	1.4424e-07	0.156367	0.308714	1
9:137066442:C:T	chr9-137045917-137046373	NPDC1	0.171722	0.0197699	331175	3.76963e-18	0.0112634	0.00535677	171.634	0.0369547	0.0450758	0.0201806	332952	0.0255089	1	333974	160	5.73474e-18	0.258746	0.0706129	1
9:137073450:GCTCTGACCACTTC:G	chr9-137073087-137073586	FBXW5	0.192087	0.0135952	454225	2.57302e-45	0.0139022	0.0113528	140.102	0.222795	-0.0403293	0.019555	454198	0.0391745	1	454243	214	5.2318e-45	0.662153	0.100089	1
9:137092898:C:T	chr9-137073087-137073586	FBXW5	0.188092	0.0129441	552090	7.85612e-48	0.0158763	0.0100572	181.824	0.116165	-0.0345756	0.017813	552058	0.0522548	1	552116	264	1.63055e-47	0.493517	0.125848	1
9:137095374:A:T	chr9-137073087-137073586	FBXW5	0.182638	0.0127316	380704	1.17386e-46	-0.00767365	0.0128611	116.6	0.551894	-0.0325817	0.0219772	380643	0.138203	1	380715	179	2.41353e-46	0.885921	0.264913	1
9:137073450:GCTCTGACCACTTC:G	chr9-137073087-137073586	UAP1L1	0.222598	0.0136146	452528	4.53208e-60	-0.00412308	0.00744062	143.161	0.580353	-0.100337	0.0195872	453986	3.01536e-07	6.93541e-06	454243	214	1.02954e-59	0.896994	2.36362e-06	5.55544e-05
9:137092898:C:T	chr9-137073087-137073586	UAP1L1	0.234547	0.0129771	549705	5.37691e-73	-0.00416049	0.00610152	176.381	0.496211	-0.111826	0.0178625	551699	3.84331e-10	9.32577e-09	552116	264	1.32307e-72	0.860664	4.19831e-09	1.0278e-07
9:137095374:A:T	chr9-137073087-137073586	UAP1L1	0.22359	0.0127796	378802	1.64025e-68	-0.0248773	0.00788563	131.903	0.00198985	-0.0977271	0.0220665	380472	9.48031e-06	0.0002008	380715	179	3.92673e-68	0.0294472	6.07598e-05	0.00132761
9:137077096:C:T	chr9-137076717-137077886	UAP1L1	0.094699	0.00530427	337117	2.93647e-71	-0.0106385	0.0072029	149.786	0.141782	-0.0179916	0.00555128	419418	0.00119125	0.16214	462531	217	7.13151e-71	0.54286	0.00506438	0.613552
9:137092898:C:T	chr9-137076717-137077886	UAP1L1	0.0991399	0.00508537	387994	1.32591e-84	-0.00886089	0.00595547	185.076	0.13849	-0.0188409	0.00491171	488944	0.000125112	0.0149734	552116	264	3.48311e-84	0.537016	0.000654685	0.0714269
9:137266749:T:C	chr9-137282729-137283264	TOR4A	0.157435	0.0428817	212003	0.000241307	-3.34078e-05	0.00592338	115.803	0.99551	0.0378379	0.03121	212163	0.225374	1	212695	104	0.000275996	0.999796	0.380237	1
9:137546725:A:G	chr9-137551046-137552853	MRPL41	0.0268568	0.0102777	29924	0.00897649	-0.00165028	0.0074571	143.494	0.825171	-0.000821817	0.00941494	43572.7	0.930443	1	201970	95	0.00976376	0.971488	0.960238	1
9:137549626:T:C	chr9-137551046-137552853	MRPL41	0.0232402	0.00779287	42347.1	0.00286318	-0.00297388	0.00660205	171.828	0.652955	-0.00258334	0.00722483	67434.4	0.72067	1	256755	120	0.00316464	0.925715	0.830533	1
9:137588624:G:A	chr9-137551046-137552853	MRPL41	0.0226124	0.00494458	104072	4.80967e-06	0.000571848	0.00390161	324.557	0.883565	-0.00087904	0.00384597	185816	0.81921	1	550569	263	5.77645e-06	0.979399	0.894234	1
9:16871362:C:CG	chr9-16871242-16872301	BNC2	1.01688	0.00847726	537434	0	-0.0130956	0.0409854	124.825	0.749868	-0.181314	0.0139948	537427	2.20577e-38	6.41583e-37	537753	260	0	0.952494	1.10695e-36	3.21975e-35
9:19184486:A:C	chr9-19183537-19185128	DENND4C	0.13922	0.00471657	406499	2.76273e-191	-0.0312269	0.0180292	163.037	0.0851622	-0.0100179	0.00766863	409662	0.191434	1	409721	201	1.13282e-190	0.424327	0.33803	1
9:19225190:T:C	chr9-19229730-19232524	HAUS6	0.0134455	0.00551116	389271	0.0147003	0.00360127	0.00795735	181.033	0.651399	-0.00564252	0.00432157	446778	0.191668	1	529970	254	0.0158502	0.925715	0.338223	1
9:19230741:C:T	chr9-19229730-19232524	HAUS6	0.0124842	0.00558571	383610	0.0254165	0.00250224	0.00827845	173.488	0.762816	-0.00505193	0.00439729	436782	0.250609	1	513426	248	0.0271251	0.956068	0.410687	1
9:19225190:T:C	chr9-19229730-19232524	RPS6	0.042129	0.00529555	529677	1.78707e-15	0.0015373	0.0835668	252.117	0.985337	-0.00631092	0.00414723	529667	0.128081	1	529970	254	2.60646e-15	0.998213	0.250021	1
9:19230741:C:T	chr9-19229730-19232524	RPS6	0.0432642	0.00535825	513165	6.79962e-16	-0.0285424	0.0757773	255.065	0.706739	-0.00725673	0.00421312	513146	0.0849957	1	513426	248	9.99447e-16	0.94368	0.183231	1
9:19465059:G:T	chr9-19464135-19466109	ACER2	0.0598836	0.0135103	194854	9.32214e-06	-0.00589002	0.00335653	126.929	0.0817078	-0.0067377	0.00929403	225878	0.468484	1	348172	160	1.10902e-05	0.414813	0.630892	1
9:19465059:G:T	chr9-19464135-19466109	RPS6	0.152031	0.0130439	347939	2.18434e-31	0.0127876	0.075441	187.315	0.865583	0.00125327	0.00895931	347934	0.888751	1	348172	160	3.89897e-31	0.976338	0.936325	1
9:20997091:C:G	chr9-20996348-20997433	FOCAD	0.0792555	0.0256444	506093	0.00199791	0.0318418	0.0314182	159.875	0.312361	-0.0597975	0.0299254	506102	0.0456934	1	506618	245	0.00221944	0.75575	0.113028	1
9:21005423:G:A	chr9-20996348-20997433	FOCAD	0.0810777	0.0260731	500324	0.00187328	0.0288448	0.0315771	159.617	0.362373	-0.0599124	0.0306406	500335	0.0505449	1	500843	243	0.00208219	0.786428	0.122642	1
9:21013479:C:G	chr9-20996348-20997433	FOCAD	0.0801212	0.0255029	515920	0.00168007	0.0291135	0.0325359	156.255	0.372264	-0.0595228	0.0291861	515927	0.0414086	1	516479	249	0.00186926	0.791407	0.104571	1
9:21017638:C:T	chr9-20996348-20997433	FOCAD	0.0787911	0.0252901	518179	0.00183648	0.0290934	0.0322734	157.908	0.368713	-0.0577969	0.0290745	518186	0.0468242	1	518731	249	0.00204145	0.790181	0.115313	1
9:21035308:G:T	chr9-21031008-21032069	FOCAD	0.051174	0.00902107	480556	1.40626e-08	-0.0166003	0.0186537	144.29	0.374991	-0.0124127	0.0062415	480612	0.0467306	1	480630	231	1.79763e-08	0.792645	0.115175	1
9:21035308:G:T	chr9-21031008-21032069	HACD4	0.0102818	0.00899881	441426	0.253218	-0.010648	0.00624451	200.791	0.0897071	0.0142216	0.00622962	455385	0.0224368	1	480630	231	0.259806	0.436408	0.0635824	1
9:21663041:G:A	chr9-21670249-21671089	MTAP	0.199722	0.0175279	551594	4.48891e-30	-0.0021659	0.0245678	154.626	0.929864	-0.00632859	0.0297155	551506	0.831349	1	552116	264	7.89958e-30	0.987117	0.901838	1
9:21666608:CA:C	chr9-21670249-21671089	MTAP	0.199558	0.0174835	536871	3.58356e-30	-0.0166372	0.0279454	149.46	0.552512	0.00226039	0.0356792	536785	0.949485	1	537374	256	6.31615e-30	0.885921	0.971194	1
9:21773941:G:C	chr9-21778085-21778952	MTAP	0.0874978	0.0256134	404040	0.00063532	0.00170439	0.0185686	160.534	0.92698	-0.00294031	0.0222932	404049	0.89507	1	404334	192	0.000716176	0.986949	0.94004	1
9:21998036:G:A	chr9-22029887-22030794	CDKN2B	0.127702	0.0347979	470799	0.00024274	0.000488077	0.00383907	115.548	0.899055	0.0184158	0.0186277	470140	0.322847	1	491830	234	0.000277542	0.982495	0.49119	1
9:22030439:A:G	chr9-22029887-22030794	CDKN2B	0.114436	0.0352547	514828	0.0011706	0.00135257	0.00386108	110.452	0.726774	0.0267722	0.018726	514199	0.15281	1	538622	259	0.001309	0.94921	0.285509	1
9:22049131:C:G	chr9-22052208-22053671	MTAP	0.166401	0.0196332	539692	2.34645e-17	0.00209476	0.0174566	156.7	0.904638	0.0288398	0.0159176	539670	0.0700157	1	540151	258	3.53058e-17	0.982765	0.158175	1
9:22052811:G:C	chr9-22052208-22053671	MTAP	0.17069	0.019629	544912	3.45191e-18	0.00189581	0.0167458	154.011	0.910011	0.0251364	0.0157697	544890	0.110944	1	545379	261	5.25374e-18	0.983667	0.224296	1
9:27193849:A:G	chr9-27184396-27185657	MOB3B	0.288741	0.042747	493305	1.43342e-11	-0.0983903	0.052269	190.314	0.0613103	0.32614	0.0355494	493317	4.5637e-20	5.27141e-19	493725	240	1.9578e-11	0.356943	1.01416e-18	1.20489e-17
9:27184757:G:C	chr9-27194001-27195522	MOB3B	0.612861	0.0287833	492398	1.48885e-100	-0.0939049	0.0527924	186.671	0.0769067	0.221577	0.0276023	492423	9.97042e-16	1.50288e-14	492814	237	4.23141e-100	0.401972	1.70778e-14	2.63668e-13
9:27193849:A:G	chr9-27194001-27195522	MOB3B	0.544057	0.030919	493304	2.76706e-69	-0.100788	0.0517979	190.347	0.053153	0.263281	0.0281454	493320	8.44812e-21	1.23461e-19	493725	240	6.64886e-69	0.326119	1.95067e-19	2.93544e-18
9:27474595:T:G	chr9-27474121-27474697	MOB3B	0.999377	0.0678187	542098	3.86806e-49	0.0106058	0.0377427	156.958	0.779078	-0.0301755	0.0392396	542100	0.44189	1	542560	260	8.13494e-49	0.959921	0.607962	1
9:27478711:T:C	chr9-27474121-27474697	MOB3B	0.941917	0.0711559	537444	5.41602e-40	0.0111542	0.0358749	158.825	0.75627	-0.000388404	0.0404277	537447	0.992335	1	537875	258	1.05039e-39	0.954373	0.995821	1
9:27585986:TA:T	chr9-27586023-27587005	C9orf72	0.72223	0.0110759	524760	0	0.02424	0.028161	183.873	0.390489	-0.0340305	0.0120953	524732	0.00490024	0.336473	525138	252	0	0.801407	0.0174963	1
9:27586447:G:A	chr9-27586023-27587005	C9orf72	0.723571	0.0110692	522935	0	0.0214275	0.0280359	183.298	0.44568	-0.030642	0.012104	522908	0.0113561	1	523311	251	0	0.834308	0.0358504	1
9:33029470:G:C	chr9-33029125-33029846	DNAJA1	0.193442	0.00955937	455116	5.19305e-91	-0.04384	0.0517643	174.383	0.398203	-0.00949728	0.014405	455069	0.5097	1	455406	215	1.40656e-90	0.807047	0.666492	1
9:33049603:A:C	chr9-33029125-33029846	DNAJA1	0.192033	0.00960265	467856	6.25868e-89	-0.000484508	0.065932	155.874	0.994146	-0.0140145	0.0142275	467800	0.324612	1	468229	221	1.68147e-88	0.999796	0.492935	1
9:33113123:G:A	chr9-33117661-33118442	DNAJA1	0.0942291	0.0235386	452361	6.25077e-05	0.0121169	0.0439066	132.991	0.783	0.00265606	0.0204031	452360	0.896425	1	452949	221	7.26915e-05	0.961073	0.940547	1
9:33117967:C:T	chr9-33117661-33118442	DNAJA1	0.0855351	0.0196265	551534	1.3119e-05	0.00633151	0.0341642	175.542	0.853187	0.014857	0.0176622	551532	0.400249	1	552116	264	1.55365e-05	0.974965	0.567138	1
9:33029470:G:C	chr9-33029125-33029846	B4GALT1	0.233926	0.00921647	455117	5.10339e-142	-0.125073	0.135949	233.734	0.358521	0.00898985	0.013888	455110	0.51743	1	455406	215	1.73276e-141	0.784535	0.673064	1
9:33049603:A:C	chr9-33029125-33029846	B4GALT1	0.237152	0.00925703	467925	1.19101e-144	0.0155477	0.178751	238.703	0.930761	0.00494018	0.0137151	467917	0.718698	1	468229	221	4.09701e-144	0.987286	0.829233	1
9:33043992:TA:T	chr9-33043620-33044716	B4GALT1	0.122288	0.011089	191533	2.85852e-28	-0.0524497	0.0403995	127.795	0.196531	0.00701389	0.0106098	191513	0.508563	1	191561	94	4.93467e-28	0.627626	0.665492	1
9:33113123:G:A	chr9-33117661-33118442	B4GALT1	0.261891	0.0225829	452628	4.31751e-31	-0.0132869	0.133885	257.212	0.921024	-0.00412806	0.0195747	452628	0.832975	1	452949	221	7.68342e-31	0.98513	0.902379	1
9:33117967:C:T	chr9-33117661-33118442	B4GALT1	0.267188	0.0189168	551742	2.73761e-45	0.00663363	0.100309	290.82	0.947318	-0.0109729	0.0170236	551742	0.519205	1	552116	264	5.56397e-45	0.991651	0.674292	1
9:33118906:A:G	chr9-33130421-33131338	B4GALT1	0.225945	0.00949225	435555	3.73321e-125	0.00293831	0.116477	252.99	0.979894	0.0125167	0.00915676	435552	0.171647	1	435865	216	1.18475e-124	0.99792	0.311461	1
9:33141231:A:G	chr9-33130421-33131338	B4GALT1	0.232291	0.0090611	483562	7.5626e-145	-0.0683112	0.120532	280.139	0.57134	0.00717831	0.00838862	483561	0.392153	1	483888	236	2.60479e-144	0.89354	0.56069	1
9:33177986:C:CTT	chr9-33130421-33131338	B4GALT1	0.238109	0.00806803	458676	3.00173e-191	-0.0516134	0.0843064	226.409	0.541011	-0.00566705	0.00952815	458665	0.551998	1	458991	219	1.23008e-190	0.881666	0.700885	1
9:33118906:A:G	chr9-33130421-33131338	BAG1	0.0608132	0.00992878	375993	9.08027e-10	-0.00605253	0.00405166	249.043	0.136483	-0.00131753	0.00959262	413587	0.890756	1	435865	216	1.19521e-09	0.534741	0.937856	1
9:33141231:A:G	chr9-33130421-33131338	BAG1	0.0691078	0.0095786	420864	5.40971e-13	-0.00130364	0.00379075	273.815	0.731185	-0.0117902	0.00888001	460313	0.184271	1	483888	236	7.59145e-13	0.950365	0.32871	1
9:33177986:C:CTT	chr9-33130421-33131338	BAG1	0.0588388	0.00853755	404205	5.51858e-12	-0.00127714	0.00469368	257.476	0.785765	0.00746428	0.0101001	446314	0.459888	1	458991	219	7.60307e-12	0.961959	0.623742	1
9:33221480:G:A	chr9-33220488-33222480	NFX1	0.0833843	0.0390052	408289	0.0325358	-0.00420487	0.0102193	108.704	0.681543	0.0278067	0.0213719	408288	0.193229	1	408309	198	0.034582	0.934162	0.340339	1
9:33226667:TCACACACACA:T	chr9-33220488-33222480	NFX1	0.139083	0.00894513	522992	1.67628e-54	-0.0094198	0.0183611	172.586	0.608585	-0.0275544	0.0227031	522906	0.224867	1	523127	248	3.67775e-54	0.910588	0.379617	1
9:33259779:G:T	chr9-33288975-33291254	AQP3	0.0311555	0.0102337	14647.3	0.00233564	-0.00614039	0.00344579	166.404	0.0765728	-0.00303927	0.00580996	17962.8	0.600902	1	405154	193	0.00258807	0.400997	0.739842	1
9:33454808:A:C	chr9-33455874-33456461	AQP3	0.173291	0.0130395	515588	2.69585e-40	-0.00190351	0.00538861	262.43	0.724186	-0.00341966	0.0163044	518836	0.833872	1	519174	249	5.24182e-40	0.948344	0.902775	1
9:33456215:T:TA	chr9-33455874-33456461	AQP3	0.174612	0.0127619	524270	1.31766e-42	-0.00296298	0.00564471	266.013	0.600081	-0.00103115	0.0163911	527361	0.949839	1	527628	253	2.62088e-42	0.907304	0.971337	1
9:34210734:A:ATTT	chr9-34252630-34253413	UBAP1	0.0811944	0.00904167	420325	2.71779e-19	0.0309888	0.0515133	90.8096	0.548961	-0.0208494	0.0215627	420282	0.333585	1	420867	204	4.19747e-19	0.884581	0.501743	1
9:34216642:ATTTT:A	chr9-34252630-34253413	UBAP1	0.081724	0.00897674	405786	8.74686e-20	0.0666891	0.0519772	125.216	0.201845	-0.0116011	0.0238002	405756	0.625949	1	406118	194	1.36123e-19	0.635234	0.758456	1
9:34253099:C:T	chr9-34252630-34253413	UBAP1	0.0808269	0.00895563	446718	1.79956e-19	-0.0116512	0.0565893	99.4838	0.837297	0.0100983	0.0198858	446669	0.611583	1	447320	214	2.78691e-19	0.973114	0.748384	1
9:34257097:G:A	chr9-34252630-34253413	UBAP1	0.0808657	0.00894636	459607	1.58775e-19	-0.0123925	0.0533896	99.4731	0.816926	0.0125541	0.0191957	459550	0.513108	1	460231	220	2.46002e-19	0.970326	0.669572	1
9:34288848:CCACACACACACA:C	chr9-34252630-34253413	UBAP1	0.0794008	0.00910017	420345	2.66671e-18	0.0258771	0.0346875	90.589	0.457594	-0.0120136	0.0207252	420183	0.562142	1	420726	203	4.06368e-18	0.84017	0.709252	1
9:34581821:A:T	chr9-34592288-34592569	CCL19	0.22679	0.0306325	482366	1.32792e-13	-0.00410182	0.00758281	215.685	0.589109	-0.0126231	0.0303263	482296	0.677231	1	482408	226	1.88055e-13	0.90163	0.797916	1
9:34592439:T:G	chr9-34592288-34592569	CCL19	0.208775	0.0393484	497092	1.12231e-07	0.000719692	0.00689985	217.735	0.917023	0.0193046	0.0295455	497102	0.513508	1	497219	237	1.40754e-07	0.985052	0.669836	1
9:34622392:A:C	chr9-34592288-34592569	CCL19	0.231696	0.0379884	551984	1.06714e-09	-0.000571228	0.00640849	233.481	0.92905	-0.00718602	0.0279216	551985	0.796898	1	552116	264	1.40153e-09	0.987105	0.880193	1
9:34581821:A:T	chr9-34592288-34592569	FAM219A	0.20974	0.0305839	481924	6.99978e-12	0.00711348	0.0181764	133.705	0.696156	-0.0332293	0.0302765	481881	0.272412	1	482408	226	9.62718e-12	0.938765	0.4355	1
9:34592439:T:G	chr9-34592288-34592569	FAM219A	0.135039	0.0392495	496633	0.000580649	0.00433683	0.0178242	133.88	0.808137	0.0376826	0.0294714	496642	0.201033	1	497219	237	0.000655688	0.968292	0.349891	1
9:34622392:A:C	chr9-34592288-34592569	FAM219A	0.151181	0.0378972	551344	6.62983e-05	-0.00271256	0.0189203	124.324	0.886232	0.0225872	0.0278546	551348	0.417425	1	552116	264	7.70469e-05	0.980319	0.583629	1
9:35541740:A:G	chr9-35537083-35539543	RUSC2	0.593464	0.0124947	492113	0	-0.0203993	0.0304348	187.116	0.503518	0.0121119	0.00964635	492093	0.209263	1	492383	233	0	0.864146	0.360889	1
9:35541740:A:G	chr9-35537083-35539543	UNC13B	0.278157	0.01266	492248	6.11169e-107	-0.0132725	0.0229689	214.318	0.563974	0.0478353	0.00977406	492225	9.87849e-07	4.78028e-05	492383	233	1.80055e-106	0.89085	7.25026e-06	0.000346175
9:35739118:G:GC	chr9-35756227-35758310	SIT1	0.0515755	0.00843395	379245	9.65151e-10	-0.00110471	0.0049714	200.882	0.824374	-0.00580499	0.00566371	413506	0.30539	1	508685	246	1.26905e-09	0.971488	0.471805	1
9:35757078:A:G	chr9-35756227-35758310	SIT1	0.0539674	0.00834607	388980	1.00612e-10	-0.000972619	0.00485931	203.972	0.841558	-0.00840008	0.00555769	424746	0.130679	1	527860	254	1.35167e-10	0.973435	0.253745	1
9:4571324:A:AC	chr9-4574604-4575632	AK3	0.139202	0.0274669	523642	4.02172e-07	0.00541384	0.00908943	182.806	0.552166	-0.0658207	0.0329032	523547	0.0454541	1	523814	249	4.97776e-07	0.885921	0.112642	1
9:4597209:T:G	chr9-4595859-4597209	AK3	0.166021	0.0173736	431807	1.2308e-21	0.00696154	0.00705078	131.691	0.325285	-0.00141666	0.0104422	432636	0.892085	1	436072	208	1.96768e-21	0.765774	0.938746	1
9:4600264:C:T	chr9-4595859-4597209	AK3	0.161082	0.0150884	511948	1.3284e-26	0.00595094	0.00649023	148.965	0.360673	0.00339383	0.00912735	513333	0.710019	1	518275	247	2.25264e-26	0.786232	0.823066	1
9:4597209:T:G	chr9-4595859-4597209	CDC37L1	0.136022	0.0176016	432791	1.09648e-14	-0.0168051	0.00833868	107.699	0.0463617	-0.00601008	0.0105791	433478	0.569961	1	436072	208	1.57992e-14	0.298541	0.714778	1
9:4600264:C:T	chr9-4595859-4597209	CDC37L1	0.123829	0.0152021	507690	3.78426e-16	-0.0121583	0.0063956	105.723	0.0600191	0.00229729	0.00919618	509985	0.802735	1	518275	247	5.58162e-16	0.351685	0.883912	1
9:4661019:A:G	chr9-4661607-4663702	AK3	0.039948	0.00634561	433534	3.06962e-10	-0.00497038	0.00898906	183.329	0.58098	0.00678389	0.00581609	446486	0.243453	1	455750	213	4.08392e-10	0.897675	0.40167	1
9:4661853:C:T	chr9-4661607-4663702	AK3	0.0437477	0.00749838	303402	5.40738e-09	-0.00809739	0.0106069	144.406	0.446467	0.00223941	0.00730591	312703	0.759208	1	320255	151	6.97917e-09	0.834748	0.856365	1
9:4661019:A:G	chr9-4661607-4663702	CDC37L1	0.0436981	0.00637867	420789	7.36057e-12	-0.0104997	0.00859583	132.851	0.224063	0.000112763	0.00584659	440558	0.984612	1	455750	213	1.01172e-11	0.663746	0.990878	1
9:4661853:C:T	chr9-4661607-4663702	CDC37L1	0.0442083	0.00756575	306324	5.12539e-09	0.00505981	0.0120405	89.6936	0.675322	0.000593125	0.00736992	313887	0.935856	1	320255	151	6.62024e-09	0.931458	0.963037	1
9:4666552:A:ACGGTGCGCCGCTCGGAGGCG	chr9-4665979-4666788	CDC37L1	0.0374893	0.0118076	259645	0.00149841	0.0162844	0.0144032	73.5652	0.261891	0.00857697	0.0157477	260394	0.585995	1	260449	123	0.00166988	0.704493	0.727612	1
9:4666552:A:ACGGTGCGCCGCTCGGAGGCG	chr9-4665979-4666788	RCL1	0.0259096	0.0118184	255468	0.0283577	0.0031199	0.00989713	123.971	0.753115	-0.00722278	0.0157713	259481	0.646975	1	260449	123	0.0302096	0.953622	0.775469	1
9:4666552:A:ACGGTGCGCCGCTCGGAGGCG	chr9-4665979-4666788	SPATA6L	0.0348173	0.0116048	243991	0.00269778	0.012759	0.00766924	121.459	0.0987582	0.00902339	0.0154948	256998	0.560333	1	260449	123	0.00298426	0.457152	0.707504	1
9:35729957:G:GGGTGTAGAAAAAGGATGAGAAGACAT	chr9-35729749-35730172	GBA2	0.0677004	0.00864339	476628	4.78756e-15	0.0156621	0.00664234	212.666	0.0192851	0.00285007	0.010997	484263	0.795506	1	485917	228	6.93882e-15	0.16642	0.879298	1
9:35765656:C:CA	chr9-35729749-35730172	GBA2	0.0708031	0.0094914	529507	8.68443e-14	0.0178571	0.00486878	241.877	0.000300987	-0.00278231	0.00899121	539495	0.756981	1	544004	260	1.23332e-13	0.0065182	0.854706	1
9:35972263:C:A	chr9-35971304-35972540	RECK	0.0372045	0.0102675	545908	0.000290659	-0.0354313	0.0461944	123.584	0.444542	0.0864833	0.0419017	545759	0.0390224	1	546494	261	0.000331357	0.834071	0.0997566	1
9:35973497:G:A	chr9-35971304-35972540	RECK	0.0372429	0.0102732	547660	0.000288722	-0.0298597	0.0451305	123.838	0.509438	0.0938787	0.0413157	547508	0.0230729	0.42814	548246	262	0.000329176	0.866108	0.065075	1
9:36127162:C:T	chr9-36125543-36127273	GLIPR2	0.265401	0.016819	524025	4.4142e-56	0.0382059	0.0167249	228.41	0.023268	-0.00142524	0.0137771	523988	0.917606	1	524274	251	9.78098e-56	0.190057	0.952193	1
9:36148261:C:A	chr9-36154142-36155151	GLIPR2	0.751482	0.00683359	457154	0	0.00247718	0.0218693	208.931	0.909924	-0.082776	0.0087791	457158	4.16822e-21	1.98892e-19	457186	222	0	0.983667	9.82457e-20	4.65565e-18
9:36149034:T:G	chr9-36154142-36155151	GLIPR2	0.748262	0.00642208	447146	0	-0.0165156	0.0250803	199.503	0.51097	-0.101856	0.00994162	447150	1.24886e-24	5.21224e-23	447177	217	0	0.866503	3.5607e-23	1.48609e-21
9:36154681:A:C	chr9-36154142-36155151	GLIPR2	0.748412	0.00631911	407878	0	-0.0162256	0.0318993	165.045	0.611677	-0.149481	0.0118688	407870	2.30024e-36	7.97706e-35	407909	201	0	0.911647	1.08247e-34	3.75391e-33
9:36157242:C:A	chr9-36154142-36155151	GLIPR2	0.748412	0.00631911	407878	0	-0.0162256	0.0318993	165.045	0.611677	-0.149481	0.0118688	407870	2.30024e-36	7.97706e-35	407909	201	0	0.911647	1.08247e-34	3.75391e-33
9:37527703:T:C	chr9-37531339-37532425	POLR1E	0.171805	0.00794039	477477	9.07137e-104	0.0113157	0.00492767	224.723	0.0225761	0.0524465	0.013778	500407	0.000140933	0.00535776	551060	263	2.62699e-103	0.186195	0.000730166	0.0277372
9:37532294:CTTTT:C	chr9-37531339-37532425	POLR1E	0.172083	0.00793369	473831	2.85819e-104	0.0114171	0.00498429	227.135	0.0229024	0.0576402	0.0139561	494017	3.62664e-05	0.00129683	545896	262	8.30181e-104	0.187634	0.000211411	0.00758578
9:37929841:T:C	chr9-37929362-37930251	SHB	0.450779	0.0251652	420041	9.96904e-72	0.0149418	0.0116868	171.596	0.202796	-0.000192002	0.0224721	419986	0.993183	1	420126	200	2.42845e-71	0.636319	0.99612	1
9:37939676:G:T	chr9-37929362-37930251	SHB	0.423676	0.0242654	516904	3.01674e-68	0.0165144	0.0104005	200.638	0.113895	0.0299482	0.01964	516849	0.127295	1	517007	248	7.21187e-68	0.489717	0.248916	1
9:37993511:G:A	chr9-38007794-38009815	SHB	0.455624	0.00924524	480485	0	0.00889785	0.0117082	190.726	0.448214	0.0494115	0.00806943	481247	9.17254e-10	5.06445e-08	481658	233	0	0.835558	9.53004e-09	5.1362e-07
9:38009666:A:G	chr9-38007794-38009815	SHB	0.466115	0.00910339	508551	0	0.00241253	0.011096	195.41	0.828105	0.0323631	0.00767078	509382	2.45421e-05	0.00165555	509801	245	0	0.972161	0.000147491	0.00950018
9:5043007:C:T	chr9-5042389-5043966	INSL6	0.158877	0.0222502	521458	9.3122e-13	-0.00677828	0.0499057	177.063	0.892116	-0.122916	0.025724	521446	1.76874e-06	3.11165e-05	521948	247	1.29994e-12	0.981187	1.24896e-05	0.000230367
9:5068178:A:C	chr9-5042389-5043966	INSL6	0.14771	0.0206553	526642	8.61254e-13	-0.00580528	0.0514295	173.92	0.910257	-0.139816	0.0263654	526618	1.13949e-07	1.90622e-06	527132	253	1.20338e-12	0.983667	9.3865e-07	1.63253e-05
9:5075255:C:T	chr9-5042389-5043966	INSL6	0.153106	0.0220768	539751	4.06258e-12	0.000320701	0.0482845	180.426	0.994708	-0.116443	0.0256042	539739	5.422e-06	9.7218e-05	540268	258	5.6096e-12	0.999796	3.59178e-05	0.000672857
9:5080892:CTTTT:C	chr9-5042389-5043966	INSL6	0.153301	0.0217713	531024	1.90496e-12	-0.00891813	0.0489353	180.796	0.855596	-0.119187	0.0255978	531012	3.22249e-06	5.7396e-05	531532	256	2.64324e-12	0.974965	2.19129e-05	0.000410655
9:5091675:G:A	chr9-5042389-5043966	INSL6	0.147042	0.0216744	542512	1.16906e-11	-0.0110906	0.0484237	177.521	0.819108	-0.109638	0.0254349	542500	1.62884e-05	0.000299256	543044	260	1.60026e-11	0.970879	0.000100372	0.00191885
9:5449154:T:A	chr9-5449205-5450216	CD274	0.521623	0.0120241	518667	0	-0.0660795	0.0921847	270.414	0.474106	0.0497416	0.00827008	518660	1.80403e-09	9.7535e-08	518996	250	0	0.848906	1.8027e-08	9.54987e-07
9:5449154:T:A	chr9-5449205-5450216	PDCD1LG2	0.431994	0.0128109	518679	5.33664e-249	-0.0379189	0.0458208	213.296	0.408852	0.0125614	0.00881132	518650	0.153984	1	518996	250	2.54844e-248	0.813036	0.287174	1
9:5514772:GAAA:G	chr9-5509386-5510083	CD274	0.665707	0.011562	545544	0	0.103252	0.211286	250.967	0.625491	-0.0929273	0.0398907	545533	0.0198305	0.364765	545897	261	0	0.917162	0.0571629	1
9:5626226:ATTT:A	chr9-5626761-5627880	RIC1	0.17619	0.00427261	466577	0	-0.0680635	0.031133	160.675	0.0302463	-0.0203518	0.0137304	468153	0.138276	1	468172	224	0	0.227642	0.264978	1
9:5627446:G:A	chr9-5626761-5627880	RIC1	0.170875	0.00456419	440513	2.84915e-306	-0.0473466	0.0253847	159.68	0.0639933	0.0127239	0.0108752	442239	0.242004	1	442248	211	1.58409e-305	0.364424	0.400541	1
9:5627718:C:CT	chr9-5626761-5627880	RIC1	0.168835	0.00467926	423987	1.19915e-284	-0.0386984	0.0221174	159.013	0.0821029	0.0191261	0.00956611	425816	0.0455702	1	425819	204	6.28932e-284	0.415401	0.112847	1
9:5633590:G:C	chr9-5626761-5627880	RIC1	0.17114	0.0041459	486442	0	-0.0256743	0.0362831	135.461	0.480402	0.0520324	0.0138762	487495	0.000177017	0.00673266	487534	230	0	0.85329	0.000903014	0.0342552
9:5636978:G:A	chr9-5626761-5627880	RIC1	0.172218	0.00413588	484968	0	-0.0248353	0.0361691	145.272	0.493402	0.0577453	0.0142577	486370	5.12008e-05	0.00180306	486418	230	0	0.859329	0.00029233	0.0102687
9:5768609:C:T	chr9-5767886-5769280	ERMP1	0.139926	0.0204224	518428	7.31311e-12	-0.0110293	0.0135668	193.647	0.417239	-0.0190472	0.0173133	518475	0.271267	1	518697	248	1.00551e-11	0.819769	0.434385	1
9:5771730:C:T	chr9-5767886-5769280	ERMP1	0.138664	0.0204236	518868	1.12726e-11	-0.0114789	0.0136115	195.038	0.400081	-0.0159087	0.017473	518918	0.362573	1	519135	249	1.54336e-11	0.807524	0.531987	1
9:5774810:C:T	chr9-5767886-5769280	ERMP1	0.140943	0.0207571	513210	1.1217e-11	-0.0120899	0.0131928	179.516	0.360684	-0.0135168	0.0184151	513273	0.462946	1	513477	245	1.5359e-11	0.786232	0.626475	1
9:5875294:C:A	chr9-5844446-5845391	ERMP1	0.0860061	0.0163933	415237	1.55172e-07	0.0114087	0.0108415	163.883	0.294205	0.00622074	0.0110492	415256	0.573434	1	415260	202	1.9377e-07	0.73825	0.717849	1
9:5875690:C:A	chr9-5844446-5845391	ERMP1	0.0158063	0.0340682	523554	0.642676	0.00814792	0.0108086	115.483	0.45248	0.0451301	0.0181007	523555	0.0126571	0.860932	523573	252	0.649021	0.838054	0.0392827	1
9:5841082:G:C	chr9-5851317-5851899	ERMP1	0.086773	0.00591502	541233	1.02626e-48	-0.0106149	0.0197494	152.224	0.591722	-0.0116062	0.0117005	541180	0.321227	1	541401	259	2.1497e-48	0.902481	0.489488	1
9:5841973:T:C	chr9-5851317-5851899	ERMP1	0.0831916	0.00615913	512907	1.44489e-41	-0.0103731	0.0186961	171.98	0.579735	-0.0113407	0.0116642	512943	0.330917	1	513088	249	2.84153e-41	0.896769	0.499931	1
9:5842176:C:A	chr9-5851317-5851899	ERMP1	0.0831916	0.00615913	512907	1.44489e-41	-0.0103731	0.0186961	171.98	0.579735	-0.0113407	0.0116642	512943	0.330917	1	513088	249	2.84153e-41	0.896769	0.499931	1
9:5872795:G:A	chr9-5851317-5851899	ERMP1	0.0257878	0.0250858	526741	0.303956	0.00715406	0.0108567	115.408	0.51124	0.0311385	0.0134194	526793	0.0203195	1	527405	253	0.31081	0.866503	0.0584363	1
9:6624484:T:C	chr9-6630349-6632047	UHRF2	0.0762159	0.0324545	383054	0.0188552	-0.0096797	0.0081748	167.205	0.238058	0.0427634	0.0255706	383054	0.0944527	1	383080	182	0.0202371	0.67931	0.198584	1
9:6631099:A:G	chr9-6630349-6632047	UHRF2	0.0119321	0.0355276	396048	0.736982	-0.0137644	0.00822677	177.001	0.0960693	0.0847818	0.0267039	396034	0.00149909	0.0306627	396067	186	0.741122	0.450687	0.00622332	0.136905
9:69184872:T:TC	chr9-69168581-69169377	TJP2	0.260828	0.00911174	489400	4.55643e-180	-0.00222062	0.0103994	223.396	0.831106	-0.0139384	0.00747746	490091	0.0623138	1	490579	235	1.79838e-179	0.972175	0.144965	1
9:69167640:A:G	chr9-69173602-69174981	TJP2	0.357156	0.00758874	494536	0	-0.0368283	0.0115126	230.99	0.00157254	0.0239599	0.00732939	496147	0.00107927	0.100834	496734	238	0	0.0243582	0.00464641	0.402744
9:69174240:C:T	chr9-69173602-69174981	TJP2	0.35819	0.00734097	502337	0	-0.0359601	0.0116366	234.639	0.00224123	0.0215238	0.00727382	504079	0.00308578	0.387481	504629	242	0	0.0324954	0.011716	1
9:72301176:G:A	chr9-72304421-72306147	ZFAND5	0.341651	0.00594871	536273	0	0.0502835	0.0573258	240.513	0.381278	-0.00735416	0.00542494	536264	0.175221	1	536585	256	0	0.795462	0.316174	1
9:72305384:T:TCACACTA	chr9-72304421-72306147	ZFAND5	0.341971	0.00594231	540071	0	0.0499037	0.0567271	241.617	0.379888	-0.00902565	0.00539094	540063	0.0940871	1	540383	258	0	0.795093	0.198139	1
9:75145627:G:A	chr9-75147550-75148111	CARNMT1	0.0645665	0.00869449	547063	1.11979e-13	0.00730371	0.00687573	211.183	0.289337	-0.0298742	0.00854358	549424	0.000471114	0.0331233	550238	263	1.58794e-13	0.732772	0.00219649	0.146927
9:75147915:A:G	chr9-75147550-75148111	CARNMT1	0.0640563	0.00872772	543378	2.1484e-13	0.00704734	0.00695156	207.673	0.311868	-0.0285994	0.0085911	545681	0.000871766	0.0649727	546471	260	3.03425e-13	0.75564	0.00383194	0.271135
9:75152108:A:G	chr9-75152058-75152987	CARNMT1	0.0968576	0.00856241	543990	1.15382e-29	0.00769094	0.00775296	201.695	0.322386	-0.0236262	0.010608	547184	0.025934	1	547942	262	2.02316e-29	0.762646	0.0716438	1
9:75153978:G:A	chr9-75152058-75152987	CARNMT1	0.0959684	0.00870441	525918	2.90736e-28	0.00642181	0.00827162	194.559	0.438476	-0.0249118	0.0109245	528980	0.0225869	1	529659	253	5.01836e-28	0.831679	0.0639297	1
9:75161578:A:T	chr9-75152058-75152987	CARNMT1	0.0967177	0.00860204	518849	2.51009e-29	0.00710793	0.00832509	187.251	0.394309	-0.0277187	0.0109993	521975	0.0117342	1	522578	249	4.38042e-29	0.804941	0.0368813	1
9:75142942:C:CTT	chr9-75120214-75121145	OSTF1	0.338898	0.0161855	529054	2.62097e-97	0.0230136	0.0169414	136.207	0.176575	0.00406646	0.0137439	529042	0.767327	1	529520	251	7.32354e-97	0.595611	0.861382	1
9:77134040:A:T	chr9-77178018-77178711	VPS13A	0.105008	0.00774401	414956	7.06141e-42	-0.00394852	0.0147256	180.137	0.788899	0.0106375	0.0137804	415349	0.440157	1	415365	198	1.39354e-41	0.962542	0.606621	1
9:81583241:G:GGA	chr9-81592350-81593363	TLE1	0.392229	0.0246887	509237	8.04938e-57	0.00991796	0.0455422	157.617	0.827886	0.0384967	0.0264228	509230	0.145131	1	509797	241	1.79175e-56	0.972161	0.274976	1
9:81592942:A:G	chr9-81592350-81593363	TLE1	0.366108	0.0263914	545053	9.49361e-44	0.0394426	0.0352308	177.874	0.264417	0.0586346	0.0241506	545052	0.0151881	0.593105	545631	261	1.90502e-43	0.707097	0.0458633	1
9:15291693:C:A	chr9-15295606-15296704	TTC39B	0.0971421	0.00667053	495545	4.94889e-48	-0.0582707	0.0704444	210.474	0.409068	-0.0262659	0.00819287	495532	0.00134627	0.113352	495917	239	1.02809e-47	0.813036	0.00565972	0.446837
9:15295075:G:A	chr9-15295606-15296704	TTC39B	0.0944186	0.00645752	501940	2.09612e-48	-0.0683649	0.0703373	205.945	0.332211	-0.0268986	0.00827456	501925	0.00115107	0.0933288	502323	242	4.37187e-48	0.767757	0.00491354	0.375524
9:15295485:C:T	chr9-15295606-15296704	TTC39B	0.0732188	0.0134807	545072	5.59427e-08	-0.0505477	0.0520144	192.503	0.332369	0.00481468	0.00787205	545067	0.540791	1	545400	260	7.06161e-08	0.767757	0.692408	1
9:15296357:A:G	chr9-15295606-15296704	TTC39B	0.0944186	0.00645752	501940	2.09612e-48	-0.0683649	0.0703373	205.945	0.332211	-0.0268986	0.00827456	501925	0.00115107	0.0933288	502323	242	4.37187e-48	0.767757	0.00491354	0.375524
9:15296452:T:A	chr9-15295606-15296704	TTC39B	0.0944186	0.00645752	501940	2.09612e-48	-0.0683649	0.0703373	205.945	0.332211	-0.0268986	0.00827456	501925	0.00115107	0.0933288	502323	242	4.37187e-48	0.767757	0.00491354	0.375524
9:15296528:C:T	chr9-15295606-15296704	TTC39B	0.0944186	0.00645752	501940	2.09612e-48	-0.0683649	0.0703373	205.945	0.332211	-0.0268986	0.00827456	501925	0.00115107	0.0933288	502323	242	4.37187e-48	0.767757	0.00491354	0.375524
9:15296854:A:C	chr9-15295606-15296704	TTC39B	0.0944186	0.00645752	501940	2.09612e-48	-0.0683649	0.0703373	205.945	0.332211	-0.0268986	0.00827456	501925	0.00115107	0.0933288	502323	242	4.37187e-48	0.767757	0.00491354	0.375524
9:15310706:C:T	chr9-15310092-15310841	TTC39B	0.200677	0.00932324	549027	1.01591e-102	0.0504236	0.0722551	264.475	0.485881	-0.0470895	0.0101145	549011	3.23017e-06	0.000153804	549395	262	2.92022e-102	0.855638	2.19542e-05	0.00103143
9:15355244:A:G	chr9-15354668-15356323	TTC39B	0.17507	0.0113905	516155	2.67749e-53	0.0784399	0.0933343	230.707	0.401544	0.0121714	0.0169025	516149	0.471469	1	516536	247	5.81904e-53	0.809157	0.6334	1
9:15318932:CT:C	chr9-15356794-15357617	PSIP1	0.130978	0.0135313	475091	3.69794e-22	-0.00941929	0.0219744	185.331	0.668677	-0.0952999	0.0272895	474991	0.000479133	0.00896108	475274	228	5.94546e-22	0.928434	0.00223052	0.0443489
9:15351507:T:C	chr9-15356794-15357617	PSIP1	0.14782	0.0131798	551916	3.44372e-29	0.00711818	0.0157464	227.943	0.651662	-0.0911449	0.0216521	551823	2.55954e-05	0.000563645	552116	264	5.99971e-29	0.925715	0.000153347	0.00348435
9:15357176:T:C	chr9-15356794-15357617	PSIP1	0.0475288	0.017475	463830	0.00653211	-0.00114511	0.0183038	209.554	0.950175	0.0910455	0.0200897	463803	5.84586e-06	0.000135705	464021	220	0.00714097	0.992143	3.85379e-05	0.000919577
9:15363257:T:C	chr9-15356794-15357617	PSIP1	0.0802566	0.0151895	523105	1.26655e-07	0.00864099	0.0181833	220.153	0.635104	0.0622686	0.0189002	523072	0.000985659	0.0292125	523334	250	1.58581e-07	0.920171	0.00428548	0.131324
9:16179984:A:G	chr9-16179488-16180122	CCDC171	0.232744	0.0189569	471188	1.21125e-34	0.00657209	0.0117068	209.317	0.57513	-0.0213457	0.0469912	471378	0.649649	1	471405	232	2.2203e-34	0.894808	0.77787	1
9:83667080:A:G	chr9-83708477-83709180	UBQLN1	0.0787482	0.00761764	540254	4.78842e-25	-0.0227044	0.00756419	247.524	0.00296073	-0.0143632	0.00779832	541685	0.0655003	1	542202	260	7.96607e-25	0.0406317	0.150525	1
9:83671106:A:C	chr9-83708477-83709180	UBQLN1	0.0558863	0.0117197	383312	1.85586e-06	0.0150999	0.00859036	208.677	0.0802515	0.00488611	0.0095996	383859	0.610759	1	385196	184	2.25217e-06	0.412791	0.748008	1
9:83716504:CA:C	chr9-83708477-83709180	UBQLN1	0.0444274	0.0161102	185514	0.00582127	0.0206156	0.016793	106.211	0.222299	0.0172608	0.0160847	185482	0.283217	1	186119	87	0.00637462	0.662153	0.447283	1
9:84396901:G:C	chr9-84357044-84358018	SLC28A3	0.988518	0.0131647	522033	0	0.000167931	0.0263929	159.449	0.994931	-0.134327	0.0176985	521959	3.21117e-14	7.65168e-13	522142	250	0	0.999796	4.83097e-13	1.16662e-11
9:84403578:T:A	chr9-84357044-84358018	SLC28A3	0.935673	0.0125586	501631	0	-0.0240963	0.0289096	173.304	0.405708	-0.0669383	0.0197818	501538	0.000714864	0.0196581	501694	242	0	0.811655	0.00320546	0.0914958
9:84371170:A:AT	chr9-84371709-84372812	SLC28A3	0.475483	0.00816645	490724	0	-0.0168824	0.0252845	139.07	0.505434	-0.0887791	0.0105971	490621	5.41379e-17	2.15096e-15	490784	235	0	0.865179	1.0086e-15	3.98544e-14
9:86074679:A:T	chr9-86106563-86107436	GOLM1	0.268329	0.00926463	493973	2.77236e-184	0.012196	0.00831766	244.142	0.14386	0.0535033	0.0128381	498924	3.07932e-05	0.00119717	499865	236	1.10772e-183	0.545139	0.000181924	0.00704826
9:87548913:CTTTTTTTT:C	chr9-87545946-87547187	DAPK1	1.07637	0.0279683	488921	0	-0.022043	0.0171017	226.269	0.198737	-0.118867	0.0323745	488906	0.00024105	0.00363506	489244	235	0	0.62993	0.00119689	0.0195325
9:87566020:CT:C	chr9-87553883-87554512	DAPK1	1.2861	0.0365419	369341	6.67798e-271	-0.00803022	0.0149585	190.512	0.592008	-0.258227	0.0333896	369315	1.04678e-14	1.30417e-13	369526	175	3.38124e-270	0.902787	1.6573e-13	2.12161e-12
9:87555316:C:T	chr9-87554938-87555488	DAPK1	1.04115	0.0163974	544036	0	-0.0314014	0.00925779	157.457	0.000877816	-0.0729751	0.00961232	544133	3.15934e-14	1.40179e-12	544353	260	0	0.0153844	4.76353e-13	2.09268e-11
9:87561465:A:G	chr9-87554938-87555488	DAPK1	1.04115	0.0163974	544036	0	-0.0314014	0.00925779	157.457	0.000877816	-0.0729751	0.00961232	544133	3.15934e-14	1.40179e-12	544353	260	0	0.0153844	4.76353e-13	2.09268e-11
9:87552802:C:T	chr9-87556503-87557399	DAPK1	0.857223	0.0136703	544305	0	-0.0241563	0.0136779	249.419	0.0786044	-0.0567616	0.013096	544251	1.46279e-05	0.000545751	544420	260	0	0.407511	9.08923e-05	0.00337988
9:87576190:G:A	chr9-87556503-87557399	DAPK1	0.865971	0.0136744	368575	0	-0.0126184	0.0222749	180.498	0.571768	-0.106925	0.0189805	368545	1.76791e-08	4.10707e-07	368653	176	0	0.893881	1.58703e-07	3.7639e-06
9:87548655:C:T	chr9-87564057-87564637	DAPK1	1.1311	0.0174907	523525	0	-0.0316602	0.0156778	247.083	0.0445228	-0.0500661	0.0213863	523479	0.0192307	1	523772	252	0	0.291378	0.0556463	1
9:87553491:CTTTTCTTTT:C	chr9-87564057-87564637	DAPK1	1.12586	0.0172329	534886	0	-0.0346054	0.0157651	251.901	0.0290718	-0.0458479	0.0212353	534841	0.0308472	1	535141	257	0	0.222257	0.0825723	1
9:87560013:G:GT	chr9-87564057-87564637	DAPK1	1.17313	0.0247281	536884	0	-0.0228	0.0121373	204.909	0.0617318	-0.0687163	0.0203697	536859	0.00074234	0.0197872	537118	258	0	0.358171	0.00331663	0.0919704
9:87613000:C:T	chr9-87614350-87615063	CTSL	0.63893	0.0104375	431179	0	0.206231	0.105451	194.256	0.051934	-0.0694646	0.0177878	431214	9.41654e-05	0.00265685	431476	208	0	0.322437	0.000503598	0.0147359
9:87614627:G:A	chr9-87614350-87615063	CTSL	0.60278	0.00852726	516720	0	0.350438	0.267591	225.005	0.191665	0.0536465	0.0345404	516724	0.120387	1	517083	249	0	0.620629	0.23846	1
9:87613000:C:T	chr9-87614350-87615063	DAPK1	0.812958	0.0107069	431433	0	0.0107511	0.0265682	201.946	0.686156	-0.0435462	0.0182454	431416	0.0170009	1	431476	208	0	0.934668	0.0503512	1
9:87614627:G:A	chr9-87614350-87615063	DAPK1	0.776239	0.00873018	516993	0	-0.0811966	0.04511	238.616	0.0731287	0.0627746	0.0353634	516917	0.0758773	1	517083	249	0	0.392018	0.168384	1
9:87715531:CT:C	chr9-87678003-87679495	CTSL	0.496083	0.0197078	393786	1.05222e-139	0.124966	0.0889135	217.938	0.161301	0.110407	0.0182721	393782	1.52004e-09	3.62251e-08	394078	188	3.53644e-139	0.575019	1.53585e-08	3.74363e-07
9:87715531:CT:C	chr9-87685399-87686978	CTSL	1.00981	0.010574	393835	0	0.0914645	0.0805994	213.906	0.257728	0.0617133	0.00962344	393802	1.43024e-10	6.52051e-09	394078	188	0	0.702283	1.62365e-09	7.29268e-08
9:87723590:T:G	chr9-87685399-87686978	CTSL	1.04576	0.00942572	458382	0	0.0510282	0.0662076	243.258	0.441614	0.0198636	0.00843303	458333	0.0185003	1	458634	218	0	0.833361	0.0539228	1
9:87714225:G:A	chr9-87711746-87712698	CTSL	1.14414	0.0123511	544427	0	0.0986306	0.0580663	256.97	0.0906078	0.0540946	0.00851643	544395	2.1298e-10	1.10336e-08	544716	259	0	0.438647	2.37226e-09	1.21111e-07
9:87714225:G:A	chr9-87711746-87712698	DAPK1	0.582933	0.0131489	544340	0	-0.0137509	0.0127295	193.478	0.28138	0.00931424	0.00906771	544547	0.304332	1	544716	259	0	0.723671	0.470801	1
9:87704991:A:G	chr9-87712698-87714225	CTSL	0.984301	0.00626788	551807	0	0.0188005	0.0621219	279.154	0.76239	0.0393089	0.00511719	551777	1.572e-14	1.32409e-12	552116	264	0	0.955713	2.44894e-13	1.98321e-11
9:87712180:G:A	chr9-87712698-87714225	CTSL	0.980909	0.00677841	494919	0	0.0387932	0.0618656	258.271	0.531177	0.0488621	0.00559891	494891	2.6213e-18	1.97937e-16	495193	237	0	0.877527	5.28927e-17	3.91841e-15
9:87712180:G:A	chr9-87725360-87726994	CTSL	0.5591	0.00653155	494912	0	0.0530466	0.0633535	258.685	0.40319	0.0834841	0.00548928	494887	3.18804e-52	2.36002e-50	495193	237	0	0.80996	2.35638e-50	1.69822e-48
9:87715531:CT:C	chr9-87725360-87726994	CTSL	0.564838	0.00712175	393837	0	0.0850831	0.0836969	215.928	0.310499	0.0897175	0.00655707	393814	1.31978e-42	8.20716e-41	394078	188	0	0.753574	7.17959e-41	4.4647e-39
9:87709285:G:A	chr9-87733626-87734804	CTSL	1.1717	0.0209761	496226	0	0.0758162	0.0661799	260.573	0.253009	0.0413897	0.0175237	496215	0.0181809	1	496571	238	0	0.696683	0.0531251	1
9:87765269:A:G	chr9-87812141-87814580	CTSL	0.721547	0.0123972	446432	0	0.0865951	0.0749757	248.342	0.24921	0.11312	0.00990148	446423	3.18149e-30	1.31898e-28	446729	213	0	0.693406	1.15691e-28	4.79631e-27
9:87811991:C:T	chr9-87812141-87814580	CTSL	0.750948	0.0160321	464570	0	-0.156124	0.0788025	219.101	0.0488181	0.0400029	0.0109735	464560	0.000266985	0.0135016	464929	227	0	0.309812	0.0013132	0.0649527
9:89366962:C:T	chr9-89366725-89367608	SEMA4D	0.106672	0.016786	415518	2.08941e-10	-0.0264924	0.0250185	130.703	0.291593	0.00380428	0.0219223	415514	0.862231	1	415872	198	2.78881e-10	0.73553	0.919641	1
9:89412532:C:T	chr9-89371681-89374581	SEMA4D	0.158491	0.00685321	546300	2.85203e-118	0.0216193	0.015747	170.335	0.171584	0.00635948	0.00724933	546388	0.380351	1	546479	261	8.81061e-118	0.58898	0.549271	1
9:89420646:C:G	chr9-89371681-89374581	SEMA4D	0.163925	0.00614535	546840	1.16885e-156	0.0118638	0.0171716	170.284	0.490573	-0.00204347	0.00768382	546944	0.790282	1	547057	261	4.22483e-156	0.857749	0.876444	1
9:89427629:C:G	chr9-89455242-89455944	SEMA4D	0.118999	0.00794841	523329	1.15697e-50	0.00102053	0.0203494	163.009	0.960064	-0.0114638	0.0107443	523354	0.285987	1	523542	249	2.45986e-50	0.993781	0.45079	1
9:89478084:G:A	chr9-89477748-89478502	SECISBP2	0.0598963	0.0073736	519863	4.55477e-16	-0.00668594	0.010732	186.458	0.534053	0.0297471	0.0115287	520020	0.00987285	1	520034	250	6.71008e-16	0.878754	0.0318328	1
9:89536278:G:A	chr9-89535818-89536641	SEMA4D	0.0866436	0.00538806	545560	3.59628e-58	-0.0336125	0.0178535	169.469	0.0614577	-0.000999356	0.00745889	545658	0.893417	1	545810	261	8.06451e-58	0.357649	0.939421	1
9:89591170:G:A	chr9-89604604-89605330	SEMA4D	0.0630778	0.00455467	497681	1.31371e-43	-0.0350811	0.0217776	147.126	0.109349	0.00369346	0.0070802	498891	0.601906	1	499109	238	2.63381e-43	0.481266	0.740799	1
9:89591873:T:TTTG	chr9-89604604-89605330	SEMA4D	0.0573722	0.00670011	503207	1.10393e-17	0.00393922	0.013491	172.91	0.770645	0.00843251	0.00513103	504106	0.100294	1	505287	240	1.66915e-17	0.958529	0.207705	1
9:89594364:G:A	chr9-89604604-89605330	SEMA4D	0.055698	0.00678819	502808	2.30885e-16	0.0106485	0.0129834	172.407	0.413253	0.00977334	0.00506331	503779	0.0535794	1	505094	240	3.41806e-16	0.81671	0.12856	1
9:89603947:A:C	chr9-89604604-89605330	SEMA4D	0.0560536	0.00672942	540923	8.12788e-17	0.00477168	0.0128227	176.661	0.710245	0.00924934	0.00490053	541810	0.0591049	1	543212	259	1.21236e-16	0.94531	0.138854	1
9:89605006:A:C	chr9-89604604-89605330	SEMA4D	0.0576383	0.00667552	538285	5.9254e-18	0.00901505	0.0129069	175.537	0.485808	0.00766559	0.00489554	539163	0.117389	1	540507	257	8.98918e-18	0.855638	0.23378	1
9:89610568:T:C	chr9-89604604-89605330	SEMA4D	0.057554	0.00664097	538221	4.46804e-18	0.00818957	0.0129213	175.805	0.527032	0.00779167	0.00489138	539133	0.111174	1	540507	257	6.78888e-18	0.875277	0.224636	1
9:89661521:G:C	chr9-89661353-89663692	GADD45G	0.17135	0.00963747	450875	1.07516e-70	-0.0137236	0.00533877	250.011	0.0107333	-0.0422451	0.0122185	467924	0.000545338	0.0256161	472685	231	2.60415e-70	0.107176	0.00250815	0.116984
9:89664533:T:G	chr9-89661353-89663692	GADD45G	0.174808	0.00968417	436610	8.25439e-73	-0.0135236	0.00548073	236.957	0.0143149	-0.0491895	0.012411	452969	7.39102e-05	0.00306678	457194	221	2.02892e-72	0.133619	0.000405805	0.0168043
9:89706938:T:C	chr9-89710463-89711740	GADD45G	0.310679	0.0145232	500736	1.76425e-101	0.00145819	0.00419798	257.572	0.728608	0.0257719	0.012524	504300	0.0396094	1	515673	248	5.03093e-101	0.950054	0.100954	1
9:89710520:T:C	chr9-89710463-89711740	GADD45G	0.300698	0.0155772	348589	5.52239e-83	0.00478016	0.00630483	191.984	0.449276	0.0440095	0.0165489	349861	0.00782933	0.400818	357021	174	1.43738e-82	0.836205	0.0261902	1
9:90809055:G:A	chr9-90808333-90809567	SYK	0.763612	0.00706356	503183	0	-0.0192287	0.0287836	244.274	0.504737	0.00651241	0.0127956	503104	0.610781	1	503284	243	0	0.864755	0.748008	1
9:90812696:C:T	chr9-90808333-90809567	SYK	0.731833	0.00701757	487404	0	-0.00347138	0.035796	225.853	0.922831	0.0535734	0.014082	487323	0.00014217	0.00526711	487524	236	0	0.985992	0.000736015	0.027299
9:90858681:G:A	chr9-90859980-90861751	SYK	0.894886	0.0155379	408009	0	-0.00705705	0.0160265	214.117	0.660139	-0.0187167	0.0109587	407980	0.0876489	1	408069	203	0	0.926663	0.187661	1
9:90864327:C:T	chr9-90859980-90861751	SYK	0.845801	0.00768968	524898	0	0.000749089	0.0318995	235.825	0.981285	0.104822	0.012296	524833	1.53374e-17	5.22575e-16	525091	252	0	0.998017	2.93374e-16	1.00524e-14
9:90873975:A:G	chr9-90859980-90861751	SYK	0.850835	0.0076849	543127	0	0.00154998	0.02879	251.431	0.957107	0.0789499	0.0111256	543071	1.28346e-12	4.95427e-11	543309	260	0	0.992956	1.71971e-11	6.62517e-10
9:91154812:T:C	chr9-91156496-91157435	AUH	0.137281	0.0100341	517625	1.33453e-42	-0.0283555	0.0187092	187.869	0.131303	-0.107718	0.0205014	517494	1.48732e-07	3.23945e-06	517718	247	2.65403e-42	0.522251	1.2105e-06	2.7012e-05
9:91157145:G:C	chr9-91156496-91157435	AUH	0.137548	0.00991081	525531	8.68902e-44	-0.0295523	0.0204311	167.915	0.149919	-0.107775	0.020445	525384	1.35378e-07	2.95478e-06	525688	252	1.74512e-43	0.554911	1.10579e-06	2.47293e-05
9:91160826:G:A	chr9-91156496-91157435	AUH	0.138382	0.00981043	536717	3.57442e-45	-0.0217456	0.0196853	172.389	0.270844	-0.0922587	0.0194853	536565	2.19344e-06	5.18449e-05	536860	256	7.26254e-45	0.712809	1.52979e-05	0.000373459
9:91173878:G:A	chr9-91156496-91157435	AUH	0.0314654	0.02658	524078	0.236493	0.00713559	0.0121246	170.433	0.55696	0.0506292	0.0153098	524096	0.000943149	0.0356169	524253	250	0.243013	0.887305	0.00411517	0.156507
9:91212271:G:T	chr9-91211823-91213571	AUH	0.119059	0.0326145	523890	0.00026176	0.00538374	0.0118	177.836	0.648768	-0.00221398	0.0186393	523916	0.90545	1	524076	249	0.000298937	0.924351	0.945349	1
9:91227262:G:C	chr9-91211823-91213571	AUH	0.122829	0.0326492	504255	0.000168531	0.00631549	0.0118691	185.158	0.595298	-0.00404042	0.0187709	504280	0.829574	1	504424	239	0.000193703	0.904452	0.900671	1
9:92695848:AT:A	chr9-92728350-92730238	BICD2	0.103343	0.0108945	493311	2.41452e-21	0.00578154	0.00851307	198.909	0.49784	0.085335	0.0160227	494028	1.00506e-07	2.82138e-06	494198	234	3.84385e-21	0.861075	8.34894e-07	2.36565e-05
9:92730807:T:C	chr9-92739517-92740390	BICD2	0.147948	0.0147966	437011	1.55269e-23	0.00771629	0.00932339	171.331	0.409033	-0.00847329	0.0210132	437132	0.686774	1	437155	204	2.53929e-23	0.813036	0.805183	1
9:92740289:G:A	chr9-92739517-92740390	BICD2	0.148505	0.0147961	436923	1.05642e-23	0.00751456	0.00937311	170.955	0.423831	-0.00894625	0.0210167	437045	0.670347	1	437066	204	1.73081e-23	0.822103	0.793067	1
9:93020902:G:A	chr9-93020607-93021698	FGD3	0.157152	0.00983111	426302	1.68617e-57	-0.032852	0.0324422	166.027	0.31271	-0.009778	0.0151914	426226	0.5198	1	426493	202	3.7675e-57	0.755795	0.674903	1
9:93024106:C:T	chr9-93020607-93021698	FGD3	0.155813	0.00982605	440706	1.30156e-56	-0.0296061	0.0293897	165.165	0.315233	-0.0116678	0.0147385	440623	0.428561	1	440898	211	2.89343e-56	0.757513	0.594686	1
9:93027508:G:A	chr9-93020607-93021698	FGD3	0.129963	0.0141206	425511	3.4705e-20	-0.00943655	0.0235646	176.897	0.689305	0.0175142	0.0114324	425454	0.125528	1	425641	205	5.43027e-20	0.936649	0.24612	1
9:93030718:CA:C	chr9-93020607-93021698	FGD3	0.143529	0.0104339	390130	4.798e-43	-0.0124291	0.0317733	156.854	0.696194	0.0159582	0.0152796	390037	0.296295	1	390255	185	9.58544e-43	0.938765	0.462323	1
9:93020902:G:A	chr9-93020607-93021698	SUSD3	0.177656	0.00994195	417119	2.1729e-71	-0.0100453	0.007627	187.912	0.189419	-0.0420028	0.0153767	425271	0.00630338	0.329854	426493	202	5.2837e-71	0.617325	0.0217855	1
9:93024106:C:T	chr9-93020607-93021698	SUSD3	0.172572	0.00997854	430178	5.47013e-67	-0.0081243	0.00695757	201.904	0.244308	-0.0335438	0.0149814	439325	0.025154	1	440898	211	1.29699e-66	0.688764	0.0698295	1
9:93027508:G:A	chr9-93020607-93021698	SUSD3	0.18922	0.0142529	409304	3.25749e-40	-0.00367078	0.00483979	179.042	0.449174	-0.0272668	0.0115482	418643	0.0182204	1	425641	205	6.32664e-40	0.836175	0.0531755	1
9:93030718:CA:C	chr9-93020607-93021698	SUSD3	0.184379	0.0105751	378211	4.74819e-68	-0.00274538	0.00716907	179.347	0.702212	-0.0406219	0.015504	388057	0.00879085	0.543342	390255	185	1.13312e-67	0.941918	0.0288324	1
9:93020709:T:C	chr9-93031248-93033448	CARD19	0.241626	0.0145061	390622	2.83823e-62	-0.000572073	0.00859281	140.592	0.947014	-0.0316158	0.0109897	391270	0.00401682	0.295962	391583	189	6.52596e-62	0.991651	0.0147287	1
9:93127880:C:T	chr9-93119209-93121092	CARD19	0.269422	0.0096446	392442	1.47789e-171	-0.0233553	0.00684747	158.15	0.000822246	0.00787352	0.00628193	406547	0.210075	1	451458	212	5.67665e-171	0.0146177	0.361924	1
9:93121676:A:T	chr9-93125794-93126596	FGD3	0.135064	0.0237343	450034	1.2662e-08	-0.00455528	0.02102	126.052	0.828783	-0.016573	0.0136806	450022	0.225734	1	450272	211	1.62073e-08	0.972161	0.380701	1
9:93140365:C:G	chr9-93125794-93126596	FGD3	0.0980482	0.00880306	464553	8.2654e-29	0.0808122	0.0401226	155.304	0.0457222	0.0336844	0.0139765	464520	0.0159494	1	464908	222	1.4345e-28	0.296105	0.0477675	1
9:93160594:C:A	chr9-93146300-93147260	NINJ1	0.901615	0.0131896	361595	0	-0.00242811	0.0123214	199.979	0.843977	0.0171654	0.0100375	361688	0.0872439	1	361920	169	0	0.97371	0.18703	1
9:93080347:T:C	chr9-93091466-93092117	WNK2	0.168331	0.00729884	544335	1.248e-117	0.00271757	0.0132156	177.866	0.837312	0.0089836	0.0125474	545133	0.474007	1	545141	261	3.84489e-117	0.973114	0.635671	1
9:93091731:A:G	chr9-93091466-93092117	WNK2	0.169027	0.00716344	509909	4.95066e-123	0.00342367	0.0158886	162.925	0.829663	-0.00199814	0.0163397	510762	0.902672	1	510801	248	1.55767e-122	0.972161	0.943662	1
9:93160594:C:A	chr9-93146300-93147260	WNK2	0.341067	0.0136394	355502	6.92548e-138	0.00637063	0.00738036	128.703	0.389641	0.00246799	0.0103805	356717	0.812073	1	361920	169	2.31388e-137	0.800713	0.890159	1
9:94329961:C:CA	chr9-94332061-94333141	ZNF169	0.0496325	0.0102795	488340	1.3774e-06	0.0536854	0.0450822	114.684	0.236177	-0.00711851	0.0277281	488196	0.797391	1	488846	234	1.67841e-06	0.677782	0.880451	1
9:94332944:C:T	chr9-94332061-94333141	ZNF169	0.0496325	0.0102795	488340	1.3774e-06	0.0536854	0.0450822	114.684	0.236177	-0.00711851	0.0277281	488196	0.797391	1	488846	234	1.67841e-06	0.677782	0.880451	1
9:94344100:G:C	chr9-94332061-94333141	ZNF169	0.0541712	0.010252	486392	1.26455e-07	-0.021199	0.0379799	121.149	0.577762	-0.0165478	0.0279508	486225	0.553828	1	486802	235	1.58345e-07	0.895347	0.702358	1
9:94373487:G:T	chr9-94332061-94333141	ZNF169	0.0496018	0.0102637	487759	1.34693e-06	0.0407123	0.0460485	111.192	0.37854	-0.00604243	0.0287906	487588	0.833765	1	488283	236	1.64202e-06	0.794786	0.902737	1
9:94638634:CG:C	chr9-94638193-94640703	AOPEP	0.0628157	0.0069371	351274	1.37207e-19	-0.0146617	0.00973113	186.509	0.133585	-0.0108339	0.00718978	366448	0.131852	1	375220	182	2.12754e-19	0.528281	0.255586	1
9:94639709:T:A	chr9-94638193-94640703	AOPEP	0.0456436	0.00623532	460230	2.48071e-13	-0.011343	0.0102155	208.541	0.268117	0.0100646	0.00601791	466848	0.0944398	1	471351	225	3.50067e-13	0.711231	0.198584	1
9:95426343:G:A	chr9-95426587-95427502	PTCH1	0.111165	0.00883208	519788	2.53768e-36	0.0415493	0.0126648	233.545	0.00119381	-0.00522054	0.0201096	521358	0.795169	1	521377	251	4.74116e-36	0.0195141	0.879068	1
9:95426837:C:T	chr9-95426587-95427502	PTCH1	0.11119	0.00883927	523277	2.7835e-36	0.0412154	0.0125317	233.126	0.00116136	-0.00321485	0.0198597	524841	0.871402	1	524859	252	5.199e-36	0.0191217	0.92572	1
9:95426883:C:T	chr9-95426587-95427502	PTCH1	0.109424	0.0088851	521305	7.56445e-35	0.0420077	0.0114656	231.772	0.000307985	0.00272736	0.0177628	522895	0.87797	1	522923	251	1.3898e-34	0.00661706	0.929355	1
9:95462774:G:T	chr9-95493826-95495722	PTCH1	0.172841	0.00416437	467553	0	0.0441513	0.010312	234.581	2.70675e-05	0.0311433	0.00855354	534323	0.000271629	0.0182999	538833	257	0	0.000846247	0.00133363	0.0857317
9:95470472:A:G	chr9-95493826-95495722	PTCH1	0.174032	0.00416278	479224	0	0.0420394	0.00958132	250.251	1.69018e-05	0.0182654	0.00764657	547055	0.0169084	1	552116	264	0	0.000562015	0.0501646	1
9:95494027:G:A	chr9-95493826-95495722	PTCH1	0.173621	0.00409661	480049	0	0.0451502	0.0106631	244.292	3.2489e-05	0.0235313	0.00864621	545974	0.00649736	1	550619	263	0	0.000992923	0.0223367	1
9:95513507:C:T	chr9-95493826-95495722	PTCH1	0.172808	0.0041129	469504	0	0.0433551	0.0109081	239.362	9.33731e-05	0.0287752	0.00884234	534652	0.00113698	0.0849047	539099	259	0	0.00246578	0.00487021	0.344791
9:95464420:T:C	chr9-95505656-95506466	PTCH1	0.167673	0.00611252	534275	1.52328e-165	0.0494083	0.00993172	245.3	1.22943e-06	0.0263203	0.0109857	546114	0.0165816	1	546717	261	5.72334e-165	5.72609e-05	0.0493026	1
9:95537018:C:T	chr9-95505656-95506466	PTCH1	0.163967	0.00630199	539594	3.8073e-149	0.0425914	0.00951821	256.502	1.15104e-05	0.0340319	0.0104786	551186	0.00116323	0.0706382	552116	264	1.33604e-148	0.000405303	0.0049608	0.292
9:95464025:C:T	chr9-95506744-95507572	PTCH1	0.162137	0.00626899	536457	2.12234e-147	0.0581383	0.0110725	241.559	3.32148e-07	-0.014442	0.0130876	546433	0.269816	1	546717	261	7.38855e-147	1.69184e-05	0.432672	1
9:95517974:C:CG	chr9-95506744-95507572	PTCH1	0.159092	0.00644926	508501	2.81693e-134	0.0483523	0.0116255	230.574	4.50782e-05	0.00200744	0.0142659	517486	0.888094	1	517664	250	9.2795e-134	0.00131559	0.935923	1
9:95462774:G:T	chr9-95508822-95509616	PTCH1	0.177272	0.00599826	525269	8.40802e-192	0.0547918	0.0105521	235.306	4.48719e-07	0.0061803	0.0120677	538266	0.608557	1	538833	257	3.45488e-191	2.21108e-05	0.745821	1
9:95462774:G:T	chr9-95510496-95511690	PTCH1	0.120614	0.00420376	466953	6.93217e-181	0.0564248	0.0106493	239.044	2.65061e-07	-0.0203602	0.00864282	535300	0.0184862	1	538833	257	2.74562e-180	1.36547e-05	0.0538932	1
9:95511023:T:G	chr9-95510496-95511690	PTCH1	0.119224	0.00414751	468958	1.46696e-181	0.0551016	0.0112699	243.192	1.83989e-06	-0.0177809	0.00894865	535932	0.046924	1	539099	259	5.81865e-181	8.04581e-05	0.115505	1
9:95516131:C:T	chr9-95515581-95516200	PTCH1	0.136243	0.00905349	539776	3.61041e-51	0.0532428	0.0111771	240.075	3.29354e-06	0.0189853	0.0196974	541340	0.335122	1	541344	260	7.7111e-51	0.000138247	0.503664	1
9:95520132:G:A	chr9-95515581-95516200	PTCH1	0.136147	0.00927886	550530	9.83504e-49	0.0542345	0.0104626	250.431	4.48503e-07	0.00715516	0.0181448	552107	0.693333	1	552116	264	2.06077e-48	2.21108e-05	0.809871	1
9:95724275:C:A	chr9-95724189-95725623	ERCC6L2	0.0456053	0.00500723	513328	8.42936e-20	0.0143963	0.0249712	158.905	0.565082	0.017795	0.00806556	513389	0.0273637	1	513508	245	1.31229e-19	0.891131	0.0749646	1
9:95739028:G:A	chr9-95724189-95725623	ERCC6L2	0.0656199	0.00953386	504863	5.87458e-12	-0.0242068	0.0152876	191.867	0.114971	-0.00838495	0.00646765	504981	0.194823	1	505111	240	8.08862e-12	0.491527	0.342325	1
9:96475390:C:CAAAAAA	chr9-96490599-96492457	CDC14B	0.113481	0.015152	509664	6.92295e-14	-0.00274501	0.00775716	229.735	0.723762	-0.0286694	0.0184372	510233	0.119953	1	510341	246	9.85011e-14	0.948282	0.237635	1
9:96476891:T:C	chr9-96490599-96492457	CDC14B	0.115791	0.0155444	537252	9.41709e-14	-0.0037071	0.00643337	241.857	0.564995	-0.0303863	0.0168329	537907	0.0710478	1	538127	256	1.33667e-13	0.891131	0.160161	1
9:96488181:C:T	chr9-96490599-96492457	CDC14B	0.114049	0.015035	551187	3.31601e-14	-0.00538486	0.00642309	253.706	0.402618	-0.0307957	0.016608	551914	0.0637004	1	552116	264	4.74239e-14	0.809476	0.147485	1
9:96491651:T:C	chr9-96490599-96492457	CDC14B	0.114049	0.015035	551187	3.31601e-14	-0.00538486	0.00642309	253.706	0.402618	-0.0307957	0.016608	551914	0.0637004	1	552116	264	4.74239e-14	0.809476	0.147485	1
9:96492158:A:G	chr9-96490599-96492457	CDC14B	0.114049	0.015035	551187	3.31601e-14	-0.00538486	0.00642309	253.706	0.402618	-0.0307957	0.016608	551914	0.0637004	1	552116	264	4.74239e-14	0.809476	0.147485	1
9:96494130:C:T	chr9-96490599-96492457	CDC14B	0.115058	0.0150833	547675	2.38509e-14	-0.00519656	0.00663836	251.163	0.434478	-0.0340857	0.0170515	548399	0.0456108	1	548569	262	3.42003e-14	0.829413	0.112927	1
9:96475390:C:CAAAAAA	chr9-96490599-96492457	HABP4	0.332502	0.0151071	510197	2.61094e-107	-0.0106013	0.00878283	257.084	0.228524	-0.0188974	0.0183805	510335	0.303892	1	510341	246	7.70371e-107	0.67039	0.470453	1
9:96476891:T:C	chr9-96490599-96492457	HABP4	0.329252	0.0155183	537930	7.30872e-100	-0.0181458	0.00745802	275.225	0.0156091	-0.0210298	0.016803	538107	0.210735	1	538127	256	2.06941e-99	0.141617	0.362359	1
9:96488181:C:T	chr9-96490599-96492457	HABP4	0.332116	0.0150027	551912	1.55087e-108	-0.016241	0.00750432	280.96	0.03129	-0.0239325	0.0165705	552101	0.148661	1	552116	264	4.59887e-108	0.232411	0.279833	1
9:96491651:T:C	chr9-96490599-96492457	HABP4	0.332116	0.0150027	551912	1.55087e-108	-0.016241	0.00750432	280.96	0.03129	-0.0239325	0.0165705	552101	0.148661	1	552116	264	4.59887e-108	0.232411	0.279833	1
9:96492158:A:G	chr9-96490599-96492457	HABP4	0.332116	0.0150027	551912	1.55087e-108	-0.016241	0.00750432	280.96	0.03129	-0.0239325	0.0165705	552101	0.148661	1	552116	264	4.59887e-108	0.232411	0.279833	1
9:96494130:C:T	chr9-96490599-96492457	HABP4	0.333595	0.0150493	548365	8.01255e-109	-0.0157081	0.00770733	277.533	0.0424903	-0.0286383	0.0170112	548552	0.0922793	1	548569	262	2.38067e-108	0.283026	0.195118	1
9:96682647:T:G	chr9-96686416-96687464	CDC14B	0.0512976	0.0043738	387600	9.23047e-32	0.00689676	0.00923416	246.953	0.455849	-0.0226053	0.0117641	544504	0.0546628	1	552116	264	1.65303e-31	0.838921	0.130699	1
9:96686282:T:C	chr9-96686416-96687464	CDC14B	0.0512976	0.0043738	387600	9.23047e-32	0.00689676	0.00923416	246.953	0.455849	-0.0226053	0.0117641	544504	0.0546628	1	552116	264	1.65303e-31	0.838921	0.130699	1
9:96687008:C:T	chr9-96686416-96687464	CDC14B	0.0513099	0.00435083	349893	4.29501e-32	-0.00304197	0.0120558	216.044	0.80103	-0.0270125	0.015118	498670	0.0739746	1	502533	241	7.714e-32	0.966106	0.165116	1
9:96716839:C:CA	chr9-96686416-96687464	CDC14B	0.0480481	0.00486005	274117	4.81447e-23	-0.00345714	0.0135968	172.794	0.799595	-0.0283123	0.0189652	384196	0.135475	1	387279	190	7.8238e-23	0.965348	0.260787	1
9:96718658:T:G	chr9-96686416-96687464	CDC14B	0.0475783	0.00501931	247736	2.58738e-21	-0.0290193	0.0175693	154.306	0.100628	-0.0151443	0.0215524	356603	0.48226	1	357566	173	4.1176e-21	0.460672	0.643125	1
9:96723625:A:C	chr9-96686416-96687464	CDC14B	0.0513983	0.00436555	324246	5.42015e-32	-0.0115018	0.0244082	184.892	0.638036	-0.0196688	0.0292601	455531	0.501452	1	456037	218	9.72324e-32	0.920751	0.659231	1
9:96682647:T:G	chr9-96686416-96687464	ZNF510	0.0385276	0.00438283	467365	1.49286e-18	-0.0120477	0.00724175	205.652	0.0977053	0.024445	0.0117539	538913	0.037551	1	552116	264	2.28231e-18	0.45491	0.0969425	1
9:96686282:T:C	chr9-96686416-96687464	ZNF510	0.0385276	0.00438283	467365	1.49286e-18	-0.0120477	0.00724175	205.652	0.0977053	0.024445	0.0117539	538913	0.037551	1	552116	264	2.28231e-18	0.45491	0.0969425	1
9:96687008:C:T	chr9-96686416-96687464	ZNF510	0.0390612	0.00437466	428208	4.31639e-19	-0.0178979	0.00944325	181.971	0.0596358	0.0246315	0.0151566	494724	0.104134	1	502533	241	6.64755e-19	0.350647	0.213737	1
9:96716839:C:CA	chr9-96686416-96687464	ZNF510	0.0383606	0.00490663	334427	5.3778e-15	-0.0139659	0.0115768	136.301	0.229763	0.0197402	0.0190885	380700	0.301071	1	387279	190	7.78351e-15	0.671996	0.467256	1
9:96718658:T:G	chr9-96686416-96687464	ZNF510	0.0382024	0.00506326	308173	4.53442e-14	-0.0482239	0.0154408	121.73	0.00223626	0.0197691	0.0216735	356738	0.361701	1	357566	173	6.47265e-14	0.032458	0.531355	1
9:96723625:A:C	chr9-96686416-96687464	ZNF510	0.0392327	0.00440402	396897	5.19858e-19	-0.0227842	0.019233	150.02	0.238031	0.0227278	0.0294467	455634	0.440216	1	456037	218	8.00166e-19	0.67931	0.606621	1
9:97236235:C:CT	chr9-97237266-97239261	CCDC180	0.0741502	0.0109096	112318	1.07516e-11	0.0012967	0.0054874	120.578	0.813597	-0.0117288	0.00995923	143252	0.238925	1	201625	96	1.47337e-11	0.969622	0.397198	1
9:97238795:G:C	chr9-97237266-97239261	CCDC180	0.0731544	0.0107666	116588	1.09159e-11	-4.33606e-05	0.00525259	125.956	0.993427	-0.00913009	0.00951826	149065	0.33745	1	208962	99	1.49557e-11	0.999728	0.506148	1
9:97238949:A:AT	chr9-97237266-97239261	CCDC180	0.072277	0.0108971	118255	3.31073e-11	0.00196873	0.0055172	130.496	0.721792	-0.00618192	0.00993958	149210	0.533976	1	210015	99	4.48943e-11	0.948282	0.686656	1
9:97245560:CT:C	chr9-97237266-97239261	CCDC180	0.0683487	0.00466034	303571	1.10532e-48	-0.00198248	0.00981495	220.032	0.840114	-0.000998797	0.0132348	449448	0.939843	1	456313	214	2.31458e-48	0.973114	0.965663	1
9:97249307:T:C	chr9-97237266-97239261	CCDC180	0.069131	0.00456316	332843	7.9087e-52	0.00310519	0.00941507	237.249	0.741834	0.00175604	0.0121306	484603	0.884899	1	491732	233	1.69927e-51	0.951159	0.933569	1
9:97280636:C:T	chr9-97237266-97239261	CCDC180	0.0617874	0.00751453	199851	2.00673e-16	0.00463291	0.0059282	172.661	0.435577	0.00974557	0.00895609	268771	0.27653	1	308266	149	2.97273e-16	0.829585	0.440272	1
9:97280749:A:G	chr9-97237266-97239261	CCDC180	0.0692073	0.00449037	345675	1.40808e-53	0.000566913	0.00921073	239.199	0.950973	-0.0109496	0.0118511	498850	0.355524	1	505672	239	3.06854e-53	0.99223	0.525443	1
9:97396533:A:G	chr9-97388203-97389343	TDRD7	0.241723	0.0115719	357010	7.74813e-97	-0.0153806	0.0318069	177.836	0.629293	0.0061378	0.00989125	356966	0.534911	1	357120	172	2.15569e-96	0.918479	0.687379	1
9:97901757:T:TA	chr9-97903109-97903633	ANP32B	0.180374	0.0275409	514915	5.78597e-11	0.00301443	0.00866411	203.393	0.728259	-0.0431986	0.02048	514888	0.0349183	1	514939	249	7.81011e-11	0.949949	0.0913249	1
9:97903111:A:T	chr9-97903109-97903633	ANP32B	0.182298	0.0271627	522108	1.93033e-11	0.0040244	0.0086169	205.266	0.64097	-0.0448338	0.0202424	522081	0.0267712	1	522129	252	2.62989e-11	0.921709	0.0735533	1
9:98057902:GT:G	chr9-98091802-98093076	CORO2A	0.124418	0.0274353	265383	5.76443e-06	-0.000382009	0.00707196	91.1972	0.957039	-0.0513545	0.0274147	266149	0.0610359	1	266388	127	6.90544e-06	0.992956	0.14248	1
9:98088346:T:TTTTC	chr9-98091802-98093076	CORO2A	0.098841	0.0238103	363024	3.30821e-05	0.000366483	0.00544446	120.208	0.946444	-0.0364878	0.0214348	364261	0.0887055	1	364725	172	3.87534e-05	0.991651	0.189446	1
9:98092638:C:A	chr9-98091802-98093076	CORO2A	0.101477	0.0240997	357617	2.54611e-05	-0.000720055	0.00551105	115.408	0.896274	-0.0381826	0.0215987	358825	0.0770924	1	359263	171	2.99161e-05	0.982062	0.170342	1
9:98102637:T:C	chr9-98101500-98102707	CORO2A	0.0420994	0.00464936	244286	1.37666e-19	-0.00869203	0.00664467	168.122	0.192618	0.0154483	0.0055562	402417	0.00543001	1	499970	242	2.13441e-19	0.622105	0.019097	1
9:98119825:T:G	chr9-98117779-98120001	TRIM14	0.0196164	0.00385918	525035	3.71569e-07	-0.0285836	0.0806925	195.842	0.723549	0.00404161	0.00657567	524961	0.538799	1	525352	251	4.60191e-07	0.948282	0.690802	1
9:98122244:C:T	chr9-98117779-98120001	TRIM14	0.0164656	0.0045914	462907	0.000335602	0.0151097	0.0687978	194.147	0.826394	0.0040885	0.00583175	462854	0.483256	1	463156	218	0.000381761	0.971705	0.644026	1
9:98224265:GT:G	chr9-98222116-98224136	TBC1D2	0.649969	0.0173817	535207	1.21987e-305	0.0653417	0.0543671	234.528	0.23063	-0.031074	0.0209668	535200	0.138326	1	535601	255	6.75748e-305	0.67273	0.265	1
9:98240586:T:C	chr9-98240288-98241041	TBC1D2	1.06099	0.0109354	515812	0	0.0582437	0.136116	198.647	0.66919	0.147483	0.0288901	515820	3.30965e-07	5.07475e-06	516176	245	0	0.928521	2.58249e-06	4.12039e-05
9:100024152:TCAACAA:T	chr9-100065936-100067294	ERP44	0.326275	0.0138149	427390	3.05113e-123	0.00529602	0.0280593	122.318	0.850606	-0.0216744	0.0247495	427350	0.381165	1	427705	203	9.60893e-123	0.974677	0.550095	1
9:100068360:C:T	chr9-100065936-100067294	ERP44	0.326386	0.01177	462030	4.14707e-169	-0.0368144	0.0432284	133.678	0.395945	-0.0352795	0.0355127	462029	0.320499	1	462359	220	1.57953e-168	0.805634	0.488664	1

### Sheet: CRE_i_eQTL_variable_explanation
column	description
variant	genetic variant tested
cre	Cis Regulatory Element tested
gene	gene tested
cre_beta	baseline beta of CRE accessibility
cre_se	baseline standard error of CRE accessibility
cre_df	degrees of freedom for CRE accessibility
cre_p	baseline nominal p value of CRE accessibility
genotype_beta	baseline beta of genotype
genotype_se	baseline standard error of genotype
genotype_df	degrees of freedom for genotype
genotype_p	baseline nominal p value of genotype
cre:genotype_beta	interaction beta of CRE accessibility*genotype interaction term
cre:genotype_se	standard error of CRE accessibility*genotype interaction term
cre:genotype_df	degrees of freedom for CRE accessibility*genotype interaction term
cre:genotype_p	nominal p value for CRE accessibility*genotype interaction term
anova_p	nominal p value of F-test comparing baseline vs interaction model
ncell	number of cells used for this test
nparticipant	number of unique genotype samples used for this test
cre_bh	baseline B&H corrected p value of CRE accessibility
genotype_bh	baseline B&H corrected p value of genotype
cre:genotype_bh	B&H corrected p value for CRE accessibility*genotype interaction term
anova_bh	B&H corrected p value of F-test comparing baseline vs interaction model
